# Large-scale genetic association and single cell accessible chromatin mapping defines cell type-specific mechanisms of type 1 diabetes risk

**DOI:** 10.1101/2021.01.13.426472

**Authors:** Joshua Chiou, Ryan J Geusz, Mei-Lin Okino, Jee Yun Han, Michael Miller, Paola Benaglio, Serina Huang, Katha Korgaonkar, Sandra Heller, Alexander Kleger, Sebastian Preissl, David U Gorkin, Maike Sander, Kyle J Gaulton

## Abstract

Translating genome-wide association studies (GWAS) of complex disease into mechanistic insight requires a comprehensive understanding of risk variant effects on disease-relevant cell types. To uncover cell type-specific mechanisms of type 1 diabetes (T1D) risk, we combined genetic association mapping and single cell epigenomics. We performed the largest to-date GWAS of T1D in 489,679 samples imputed into 59.2M variants, which identified 74 novel association signals including several large-effect rare variants. Fine-mapping of 141 total signals substantially improved resolution of causal variant credible sets, which primarily mapped to non-coding sequence. To annotate cell type-specific regulatory mechanisms of T1D risk variants, we mapped 448,142 candidate *cis-*regulatory elements (cCREs) in pancreas and peripheral blood mononuclear cell types using snATAC-seq of 131,554 nuclei. T1D risk variants were enriched in cCREs active in CD4+ T cells as well as several additional cell types including pancreatic exocrine acinar and ductal cells. High-probability T1D risk variants at multiple signals mapped to exocrine-specific cCREs including novel loci near *CEL, GP2* and *CFTR*. At the *CFTR* locus, the likely causal variant rs7795896 mapped in a ductal-specific distal cCRE which regulated *CFTR* and the risk allele reduced transcription factor binding, enhancer activity and *CFTR* expression in ductal cells. These findings support a role for the exocrine pancreas in T1D pathogenesis and highlight the power of combining large-scale GWAS and single cell epigenomics to provide insight into the cellular origins of complex disease.

## Supplementary Tables for "Large-scale genetic association and single cell accessible chromatin mapping defines cell type-specific mechanisms of type 1 diabetes risk"

### Sheet: TOC
Supplementary Tables:
Supplementary Table 1: Matched ancestry T1D case and control cohorts
Supplementary Table 2: Index variants for main and conditional signals
Supplementary Table 3: 99% credible sets for fine mapped T1D signals
Supplementary Table 4: Fine mapped protein coding variants
Supplementary Table 5: Metadata for snATAC-seq experiments
Supplementary Table 6: Gene ontology terms enriched in cluster-specific peaks
Supplementary Table 7: Motifs with variable enrichment across clusters
Supplementary Table 8: Annotation of pancreatic exocrine-specific signals with stimulated immune and islet accessible chromatin
Supplementary Table 9: Cell type regulatory programs of fine mapped T1D variants

### Sheet: S.Table 1
Supplementary Table 1: Matched ancestry T1D case and control cohorts
* Individuals with British ancestry overlapping GBR/CEU subpopulations of 1000 Genomes European samples on the first 4 PCs
Cohort	N (cases)	N (controls)	N (total)	% female	Ancestry (country)	Genotyping array	Data accession
T1DGC	3955	0	3955	0.46574	UK	Illumina HumanHap 550	phs000180.v3.p2
1958 Birth Cohort (WTCCC 2)	0	2694	2694	0.48441	UK	Illumina Human 1.2M	EGAD00000000022
UK National Blood Service (WTCCC 2)	0	2494	2494	0.505613	UK	Illumina Human 1.2M	EGAD00000000024
GENIE (ROI)	455	0	455	0.520879	Ireland	Illumina Omni1	phs000389.v1.p1
Collaborative Study of Genes, Nutrients and Metabolites (CSGNM)	0	2317	2317	0.587397	Ireland	Illumina Omni1	phs000789.v1.p1
GENIE (UK)	1242	0	1242	0.480676	UK	Illumina Omni1	phs000389.v1.p1
Health and Retirement Study (HRS)	22	5393	5415	0.576547	USA*	Illumina Omni2.5	phs000428.v2.p2
GoKinD	1682	0	1682	0.539239	USA	Affymetrix 500K	phs000018.v2.p1
NIMH Schizophrenia Controls	0	1361	1361	0.540779	USA	Affymetrix 6.0	phs000021.v3.p2
DCCT-EDIC	1288	0	1288	0.468168	USA	Illumina HumanHap 550	phs000086.v3.p1
Neurodevelopmental Genomics	0	1317	1317	0.473045	USA	Illumina HumanHap 550	phs000607.v3.p2
eMERGE Network	0	4275	4275	0.55462	USA	Illumina Human 660W	phs000360.v3.p1
T1D (WTCCC 1)	1918	0	1918	0.492179	UK	Affymetrix 500K	EGAD00000000008
1958 Birth Cohort (WTCCC 1)	0	90	90	0.6	UK	Affymetrix 500K	EGAD00000000001
UK National Blood Service (WTCCC 1)	0	158	158	0.544304	UK	Affymetrix 500K	EGAD00000000002
Bipolar Disorder (WTCCC 1)	0	1857	1857	0.626279	UK	Affymetrix 500K	EGAD00000000003
T1DGC (ASP)	2663	0	2663	0.483665	UK	Illumina Infinium ImmunoArray	phs000911.v1.p1
T1DGC (UKGRID)	2853	0	2853	0.518752	UK	Illumina Infinium ImmunoArray	phs000911.v1.p1
1958 Birth Cohort (Immunochip)	0	4008	4008	0.50499	UK	Illumina Infinium ImmunoArray	EGAD00010000248
UK Biobank	1458	362257	363715	0.546928	UK	Affymetrix UK Biobank Axiom	https://www.ukbiobank.ac.uk/
FinnGen (freeze 2) - Type 1 diabetes, strict (exclude DM2)	1267	82655	83922	-	Finland	ThermoFisher Axiom custom	https://www.finngen.fi/en

### Sheet: S.Table 2
Supplementary Table 2: Index variants for main and conditional signals
* For variants overlapping coding exons, introns, or untranslated regions of protein coding genes
† All effects are with respect to the alternate (ALT) allele and conditioned on previous signals in the locus where applicable
Marker	Chrom.	Position (hg19)	Position (hg38)	Allele		Signal name	Closest gene(s)*	Signal novel	Condition	Alt. allele frequency	Beta†	SE	P-value	Previous studies
				Ref.	Alt.									Index (r2)	PMID
rs1609996	1	25301869	24975378	T	C	RUNX3		YES		0.5058	0.076396	0.013978	4.61767e-08
rs6425948	1	36037222	35571621	A	G	TFAP2E		YES		0.106114	0.140628	0.024887	1.59926e-08
rs11208265	1	64125234	63659563	G	T	PGM1	PGM1	YES		0.242684	0.106955	0.017218	5.23363e-10
rs2476601	1	114377568	113834946	A	G	PTPN22 (main)	PTPN22			0.888387	-0.635931	0.020931	9.41471e-203	rs2476601 (1.00)	19430480, 25751624
rs150709401	1	114135880	113593258	A	G	PTPN22 (cond.1)	MAGI3	YES	rs2476601	0.00639509	0.474702	0.095997	7.61559e-07	rs2476601 (0.00)	19430480, 25751624
rs798000	1	117280696	116738074	C	T	CD2 (main)		YES		0.686099	-0.087517	0.016008	4.57435e-08
rs1975283	1	118142558	117599936	A	C	CD2 (cond.1)		YES	rs1975283	0.67825	-0.0870085	0.0158676	4.17212e-08
rs1493696	1	120505532	119962909	G	A	NOTCH2	NOTCH2	YES		0.130128	0.137124	0.022333	8.25319e-10
rs723854	1	192511012	192541882	G	C	RGS1 (main)				0.673954	0.092213	0.015119	1.06644e-09	rs2816316 (0.42)	19430480
rs1892152	1	192416374	192447244	T	A	RGS1 (cond.1)		YES	rs723854	0.298213	-0.0721009	0.0162843	9.52786e-06	rs2816316 (0.00)	19430480
rs570794153	1	198598389	198629259	G	GA	PTPRC		YES		0.139666	-0.144784	0.021991	4.58881e-11
rs10920052	1	200820610	200851482	C	A	CAMSAP2	CAMSAP2			0.213809	0.107706	0.017226	4.04036e-10	rs6691977 (0.94)	25751624
rs3024493	1	206943968	206770623	C	A	IL10 (main)	IL10			0.154131	-0.157065	0.019698	1.5389e-15	rs3024505 (1.00), rs3024493 (1.00)	19430480, 25751624
rs6689179	1	206966742	206793397	G	A	IL10 (cond.1)			rs3024493	0.70811	-0.0754278	0.0164958	4.81798e-06	rs3024505 (0.04), rs3024493 (0.04)	19430480, 25751624
rs12128789	1	212852832	212679490	T	C	BATF3		YES		0.132859	0.12984	0.021557	1.71117e-09
rs10206196	2	25137323	24914454	T	C	EFR3B	ADCY3			0.446565	0.076372	0.014181	7.21687e-08	rs478222 (0.35)	21980299
rs13035645	2	60633463	60406328	T	A	BCL11A (main)		YES		0.409655	-0.088618	0.015285	6.71836e-09
rs77146844	2	60146784	59919649	C	G	BCL11A (cond.1)		YES	rs13035645	0.0340179	-0.210265	0.0448214	2.71654e-06
rs6708925	2	60132180	59905045	C	T	BCL11A (cond.2)		YES	rs13035645, rs77146844	0.101678	-0.12333	0.0258297	1.79958e-06
rs4490209	2	100766711	100150249	C	G	AFF3				0.359924	-0.083787	0.015445	5.80167e-08	rs13415583 (0.98)	19430480, 21980299
rs13024140	2	111710863	110953286	G	C	ACOXL	ACOXL			0.411575	0.062354	0.015634	6.65511e-05	rs4849135 (0.18)	25751624
rs2111485	2	163110536	162254026	A	G	IFIH1 (main)				0.605474	0.130274	0.014485	2.39215e-19	rs2111485 (1.00), rs1990760 (0.92), rs35667974 (0.03), rs35337543 (0.00)	19430480, 25751624
rs35667974	2	163124637	162268127	T	C	IFIH1 (cond.1)	IFIH1		rs2111485	0.021331	-0.447645	0.0624438	7.56794e-13	rs35667974 (1.00), rs2111485 (0.03), rs1990760 (0.03), rs35337543 (0.00)	19430480, 25751624
rs35337543	2	163136505	162279995	C	G	IFIH1 (cond.2)	IFIH1		rs2111485, rs35667974	0.0151496	-0.381903	0.0727165	1.50507e-07	rs35337543 (1.00), rs2111485 (0.00), rs1990760 (0.00), rs35667974 (0.00)	19430480, 25751624
rs75671397	2	163139399	162282889	A	C	IFIH1 (cond.3)	IFIH1	YES	rs2111485, rs35667974, rs35337543	0.00195937	-1.13105	0.229443	8.24225e-07	rs2111485 (0.00), rs1990760 (0.00), rs35667974 (0.00), rs35337543 (0.00)	19430480, 25751624
rs6434435	2	191953864	191089138	G	A	STAT4 (main)	STAT4			0.163322	-0.120335	0.01911	3.03687e-10	rs7574865 (0.06)	21980299
rs6434441	2	192000082	191135356	G	A	STAT4 (cond.1)	STAT4	YES	rs6434435	0.617873	-0.0868569	0.0155222	2.19813e-08	rs7574865 (0.08)	21980299
rs3087243	2	204738919	203874196	G	A	CTLA4 (main)				0.42828	-0.199393	0.014227	1.25471e-44	rs3087243 (1.00)	19430480, 25751624
rs4309566	2	204631623	203766900	C	T	CTLA4 (cond.1)		YES	rs3087243	0.0626456	0.156286	0.0302103	2.3005e-07	rs3087243 (0.00)	19430480, 25751624
rs4675391	2	204842468	203977745	A	C	CTLA4 (cond.2)		YES	rs3087243, rs4309566	0.314833	-0.0897596	0.0167888	8.97214e-08	rs3087243 (0.00)	19430480, 25751624
rs231725	2	204740675	203875952	G	A	CTLA4 (cond.3)		YES	rs3087243, rs4309566, rs4675391	0.329608	0.095626	0.0201812	2.15436e-06	rs3087243 (0.40)	19430480, 25751624
rs13018977	2	242278007	241338592	T	A	SEPT2	SEPT2	YES		0.224621	0.101499	0.017868	1.34333e-08
rs2097282	3	46378025	46336534	C	T	CCR5				0.687797	-0.068266	0.015839	1.63353e-05	rs11711054 (0.94), rs113010081 (0.05)	19430480, 25751624
rs7668577	4	26123319	26121697	A	C	RBPJ				0.311697	0.092276	0.015229	1.36847e-09	rs10517086 (0.90)	19430480
rs10004996	4	38383633	38382012	T	C	4p14		YES		0.522146	-0.079005	0.014035	1.81196e-08
rs77516441	4	123286227	122322439	A	ATC	IL2				0.616673	-0.106328	0.014481	2.09791e-13	rs6827756 (0.98), rs4505848 (0.84)	19430480, 25751624
rs2611211	4	166575439	165654287	C	T	CPE				0.827718	-0.141308	0.018735	4.61092e-14	rs2611215 (1.00)	25751624
rs12644686	4	185302902	184381748	C	G	IRF2		YES		0.190268	-0.105949	0.019366	4.47916e-08
rs9764921	5	35916455	35916353	G	A	IL7R	CAPSL			0.461858	-0.089886	0.015171	3.12747e-09	rs6897932 (0.44), rs11954020 (0.37)	19430480, 25751624
rs1050979	6	410417	410417	A	G	IRF4	IRF4	YES		0.517653	0.111313	0.014153	3.69752e-15
rs1794269	6	32673894	32706117	C	T	MHC				0.426939	1.60671	0.017776	0
rs6908626	6	91005743	90296024	G	T	BACH2 (main)	BACH2			0.168719	0.202449	0.018548	9.76246e-28	rs72928038 (0.98), rs11755527 (0.25)	19430480, 25751624
rs7754251	6	90989125	90279406	G	C	BACH2 (cond.1)	BACH2	YES	rs6908626	0.581285	0.0780942	0.016539	2.33733e-06	rs11755527 (0.62), rs72928038 (0.16)	19430480, 25751624
rs725351	6	91118921	90409202	C	T	BACH2 (cond.2)		YES	rs6908626, rs7754251	0.339125	0.0739426	0.0159563	3.58547e-06	rs72928038 (0.00), rs11755527 (0.00)	19430480, 25751624
rs915273902	6	126690257	126369111	AT	A	CENPW				0.443847	0.121567	0.014875	3.02446e-16	rs9388489 (1.00), rs9375435 (0.98), rs1538171 (0.97)	19430480, 25751624
rs4548024	6	138165744	137844607	T	C	TNFAIP3 (main)				0.234359	-0.097396	0.016719	5.69394e-09	rs2327832 (0.02)	19430480
rs142761146	6	138004508	137683371	T	A	TNFAIP3 (cond.1)		YES	rs4548024	0.179588	-0.116111	0.0198085	4.58179e-09	rs2327832 (0.06)	19430480
rs212408	6	159470242	159049210	G	T	TAGAP				0.641436	0.071818	0.014687	1.00804e-06	rs1738074 (0.66)	19430480
rs4710796	6	170363029	170047805	T	G	6q27				0.166604	-0.081909	0.019482	2.61831e-05	rs924043 (0.59)	21980299
rs7805218	7	20378801	20339178	G	A	ITGB8	ITGB8	YES		0.307757	0.097155	0.016567	4.50417e-09
rs17323934	7	26904330	26864711	C	G	SKAP2	SKAP2			0.225375	-0.130491	0.016842	9.32741e-15	rs7804356 (0.94)	19430480
rs114373434	7	50474931	50407233	C	G	IKZF1 (main)				0.279421	-0.0891	0.015753	1.54946e-08	rs10272724 (0.98), rs62447205 (0.96)	25751624
rs11185602	7	50299077	50259481	A	G	IKZF1 (cond.1)		YES	rs114373434, rs34414436	0.32625	-0.0779817	0.0160117	1.11439e-06	rs10272724 (0.01), rs62447205 (0.01)	25751624
rs34414436	7	51018492	50950795	GT	G	COBL				0.958169	0.256146	0.036628	2.6863e-12	rs4948088 (0.98), rs10277986 (0.85)	19430480, 25751624
rs7795896	7	117086613	117446559	C	T	CFTR		YES		0.694142	-0.131398	0.016448	1.36636e-15
rs1947178	8	59872177	58959618	A	G	TOX (main)	TOX	YES		0.788169	-0.102813	0.017143	2.00582e-09
rs192456638	8	58940252	58027693	T	C	TOX (cond.1)	FAM110B	YES	rs1947178	0.00453952	0.581879	0.129876	7.45499e-06
rs13259300	8	120082941	119070702	A	C	COLEC10	COLEC10	YES		0.599869	-0.090683	0.014695	6.7854e-10
rs3802214	8	141616183	140606084	T	C	AGO2	AGO2	YES		0.803277	-0.110595	0.019299	1.00054e-08
rs1574285	9	4283137	4283137	G	T	GLIS3	GLIS3			0.592852	-0.121916	0.014199	8.98717e-18	rs10758593 (0.96), rs6476839 (0.95), rs7020673 (0.65),	19430480, 25751624
rs541856133	9	135936325	133060938	C	T	CEL		YES		0.001528	1.08867	0.130983	9.45003e-17
rs61839660	10	6094697	6052734	C	T	IL2RA (main)	IL2RA			0.08789	-0.354856	0.026035	2.65507e-42	rs61839660 (1.00), rs12251307 (0.56), rs10795791 (0.06), rs41295121 (0.00)	19430480, 25751624
rs706778	10	6098949	6056986	C	T	IL2RA (cond.1)	IL2RA		rs61839660, rs11596750	0.403771	0.145369	0.0155117	7.14852e-21	rs10795791 (0.91), rs12251307 (0.02), rs61839660 (0.00), rs41295121 (0.00)	19430480, 25751624
rs41295159	10	6148535	6106572	C	G	IL2RA (cond.2)	RMB17		rs61839660, rs11596750, rs706778	0.0110056	-0.682367	0.091803	1.06198e-13	rs41295121 (0.94), rs61839660 (0.00), rs12251307 (0.00), rs10795791 (0.00)	19430480, 25751624
rs77710246	10	6166282	6124319	T	G	IL2RA (cond.3)		YES	rs61839660, rs706778, rs41295159	0.042728	0.212046	0.0352351	1.76548e-09	rs10795791 (0.03), rs61839660 (0.00), rs12251307 (0.00), rs41295121 (0.00)	19430480, 25751624
rs6602398	10	6082953	6040990	G	T	IL2RA (cond.4)	IL2RA	YES	rs61839660, rs11596750, rs706778, rs41295159, rs77710246	0.319893	-0.0936281	0.0172577	5.78576e-08	rs12251307 (0.06), rs10795791 (0.05), rs61839660 (0.00), rs41295121 (0.00)	19430480, 25751624
rs947474	10	6390450	6348488	G	A	IL2RA (cond.5)		YES	rs61839660, rs11596750, rs706778, rs41295159, rs77710246, rs6602398	0.815956	0.100263	0.0193023	2.05441e-07	rs61839660 (0.00), rs12251307 (0.00), rs10795791 (0.00), rs41295121 (0.00)	19430480, 25751624
rs11596750	10	6475296	6429854	T	C	PRKCQ	PRKCQ			0.710102	-0.083569	0.015272	4.45024e-08	rs11258747 (0.72)	19430480
rs537544	10	8108382	8066419	C	T	GATA3	GATA3	YES		0.617027	-0.086341	0.015063	9.93497e-09
rs722988	10	33426147	33137219	T	C	NRP1				0.355906	0.081729	0.014437	1.50487e-08	rs722988 (1.00)	25371288
rs78325861	10	72378489	70618733	C	G	PRF1		YES		0.03936	-0.282064	0.042255	2.46871e-11
rs7068821	10	90051035	88291278	G	T	RNLS (main)	RNLS			0.252498	-0.16897	0.016354	5.05765e-25	rs10509540 (0.89), rs12416116 (0.81)	19430480, 25751624
rs75060157	10	91024722	89264965	C	A	RNLS (cond.1)	LIPA	YES	rs7068821	0.0234126	-0.294298	0.0585635	5.02678e-07	rs10509540 (0.00), rs12416116 (0.00)	19430480, 25751624
rs689	11	2182224	2160994	A	T	INS (main)	INS			0.726841	0.716765	0.01857	0	rs689 (1.00), rs7111341 (0.25), rs72853903 (0.05)	19430480, 25751624
rs4930045	11	2196424	2175194	T	C	INS (cond.1)			rs689	0.617285	0.117561	0.0176203	2.5246e-11	rs72853903 (0.62), rs7111341 (0.26), rs689 (0.11)	19430480, 25751624
rs7948458	11	2172830	2151600	A	C	INS (cond.2)	INS	YES	rs689, rs4930045	0.805636	-0.0979317	0.0192006	3.3882e-07	rs689 (0.03), rs7111341 (0.00), rs72853903 (0.00)	19430480, 25751624
rs3862663	11	60727478	60960006	G	A	CD6		YES		0.033978	0.208845	0.037248	2.06087e-08
rs479777	11	64107477	64340005	T	C	BAD				0.348837	-0.098182	0.015087	7.63596e-11	rs694739 (0.83)	25371288
rs7936434	11	76293805	76582761	G	C	EMSY (main)		YES		0.46729	0.078491	0.013977	1.95977e-08
rs7927515	11	76125330	76414286	C	A	EMSY (cond.1)		YES	rs7936434	0.345554	-0.0795156	0.0174973	5.50759e-06
rs3181261	11	118212671	118341956	C	T	CD3D	CD3D	YES		0.079943	0.140331	0.025507	3.76282e-08
rs607703	11	128604174	128734279	C	T	FLI1	FLI1	YES		0.481647	0.092902	0.014305	8.33266e-11
rs61163981	12	9910449	9757853	A	T	CD69 (main)	CD69			0.360564	0.093706	0.014457	9.07791e-11	rs4763879 (1.00), rs917911 (1.00), rs10492166 (0.48)	19430480, 25751624
rs1406191531	12	9114183	8961587	AT	A	CD69 (cond.1)	KLRG1	YES	rs61163981	0.219062	-0.0896292	0.015189	3.61465e-09	rs4763879 (0.00), rs917911 (0.00), rs10492166 (0.00)	19430480, 25751624
rs12824946	12	53592452	53198668	T	C	ITGB7 (main)	ITGB7			0.075028	0.143783	0.030375	2.2062e-06	rs11170466 (0.64)	25371288
rs11170472	12	53600815	53207031	A	T	ITGB7 (cond.1)	ITGB7	YES	rs12824946	0.0853446	0.171783	0.0310035	3.50735e-06	rs11170466 (0.00)	25371288
rs34415530	12	56444632	56050848	C	T	IKZF4 (main)				0.344663	0.251984	0.01546	9.99452e-60	rs705704 (0.99), rs2292239 (0.88)	19430480, 25751624
rs78865465	12	56434146	56040362	G	A	IKZF4 (cond.1)		YES	rs34415530	0.0613382	0.171783	0.0313805	4.39497e-08	rs705704 (0.04), rs2292239 (0.04)	19430480, 25751624
rs71459332	12	56418678	56024894	C	T	IKZF4 (cond.2)	IKZF4	YES	rs34415530, rs78865465	0.0682756	0.173413	0.0304166	1.18932e-08	rs705704 (0.04), rs2292239 (0.03)	19430480, 25751624
rs10783852	12	58233298	57839515	A	C	CYP27B1	CTDSP2			0.316455	-0.066028	0.016921	9.5344e-05	rs10877012 (0.51)	21980299
rs3184504	12	111884608	111446804	T	C	SH2B3 (main)	SH2B3			0.529462	-0.233282	0.014111	2.15904e-61	rs3184504 (1.00), rs653178 (0.98)	19430480, 25751624
rs762349492	12	112840258	112402454	T	A	SH2B3 (cond.1)		YES	rs3184504	0.00175357	0.821071	0.169938	1.35449e-06	rs653178 (0.00), rs3184504 (0.00)	19430480, 25751624
rs77900571	13	42917860	42343724	C	T	AKAP11		YES		0.303276	0.08864	0.015149	4.87757e-09
rs9573641	13	76303932	75729796	T	C	LMO7	LMO7			0.446804	0.072722	0.01541	2.36709e-06	rs539514 (0.69)	21980299
rs9517712	13	100079833	99427579	T	C	GPR183				0.742287	-0.097016	0.015822	8.69049e-10	rs9585056 (0.98)	25751624
rs2104047	14	68754417	68287700	T	C	RAD51B	RAD51B			0.708851	0.090908	0.016467	3.37571e-08	rs911263 (0.99)	25751624
rs17106304	14	69260511	68793794	C	G	ZFP36L1 (main)	ZFP36L1			0.656017	0.114988	0.014839	9.24804e-15	rs1465788 (0.75)	19430480
rs78009683	14	69449755	68983038	A	C	ZFP36L1 (cond.1)		YES	rs17106304, rs2104047	0.231768	-0.0804897	0.0181149	8.85934e-06	rs1465788 (0.02)	19430480
rs1350275	14	98489306	98022969	T	G	14q32				0.703459	-0.092394	0.015315	1.61174e-09	rs1456988 (0.97), rs4900384 (0.95)	19430480, 25751624
rs56994090	14	101306447	100840110	T	C	DLK1 (main)				0.427157	-0.132958	0.014623	9.67481e-20	rs56994090 (1.00), rs941576 (0.91)	25751624
rs3783355	14	101308958	100842621	G	A	DLK1 (cond.1)			rs56994090	0.228902	0.0990873	0.0213797	3.57571e-06	rs941576 (0.38), rs56994090 (0.30)	25751624
rs983023022	15	38865321	38573120	CTG	C	RASGRP1				0.195594	0.096492	0.017398	2.92169e-08	rs72727394 (0.88)	25751624
rs34593439	15	79234957	78942615	G	A	CTSH	CTSH			0.106723	-0.211674	0.024167	1.9712e-18	rs34593439 (1.00), rs12148472 (0.78), rs3825932 (0.25)	19430480, 25751624
rs12927355	16	11194771	11100914	C	T	DEXI (main)	CLEC16A			0.317022	-0.203597	0.015212	7.48172e-41	rs12927355 (1.00), rs12708716 (0.85), rs193778 (0.06), rs12928822 (0.00),	19430480, 25751624
rs66718203	16	11428643	11334786	C	G	DEXI (cond.1)	RMI2	YES	rs12927355	0.183537	-0.128155	0.0195551	5.62013e-11	rs12928822 (0.98), rs193778 (0.07), rs12927355 (0.00), rs12708716 (0.00)	19430480, 25751624
rs4238595	16	20343091	20331769	T	C	GP2		YES		0.681011	-0.112972	0.01675	1.53349e-11
rs34839	16	28538336	28527015	A	C	IL27 (main)	CLN3			0.119801	0.177107	0.021113	4.92376e-17	rs151234 (0.79), rs9924471 (0.75), rs4788084 (0.11)	19430480, 25751624
rs9922412	16	28340785	28329464	C	T	IL27 (cond.1)		YES	rs34839	0.432347	-0.0929083	0.0163414	1.30467e-08	rs4788084 (0.87), rs151234 (0.10), rs9924471 (0.04)	19430480, 25751624
rs8056814	16	75252327	75218429	G	A	BCAR1 (main)				0.084914	0.212757	0.024315	2.13176e-18	rs8056814 (1.00), rs7202877 (0.86)	19430480, 25751624
rs11149811	16	75300708	75266810	C	G	BCAR1 (cond.1)	BCAR1	YES	rs8056814	0.790314	-0.0826345	0.0185663	8.55571e-06	rs8056814 (0.03), rs7202877 (0.03)	19430480, 25751624
rs8046043	16	80284024	80250127	G	C	16q23 (main)		YES		0.396316	-0.086127	0.015203	1.46807e-08
rs11644539	16	79305710	79271813	C	G	16q23 (cond.1)		YES	rs8046043	0.773482	-0.0995672	0.0198098	5.00425e-07
rs138099003	16	79997809	79963912	C	T	16q23 (cond.2)		YES	rs8046043, rs11644539	0.00153942	0.816178	0.184219	9.40302e-06
rs9891059	17	4300706	4397411	T	G	UBE2G1				0.165148	-0.113537	0.020076	1.55649e-08	rs9906760 (0.34)	25371288
rs35776863	17	7226957	7323638	G	A	NEURL4 (main)	NEURL4	YES		0.220376	0.117879	0.018938	4.83646e-10
rs74480102	17	7742601	7839283	G	A	NEURL4 (cond.1)		YES	rs35776863	0.042975	-0.217899	0.0431853	4.519e-07
rs56750287	17	38062944	39906691	A	C	GSDMB	GSDMB			0.143717	0.08307	0.015069	3.53476e-08	rs12453507 (0.84), rs2290400 (0.83)	19430480
rs757411	17	38775150	40618898	C	T	CCR7				0.632553	0.057679	0.014582	7.63763e-05	rs757411 (1.00), rs7221109 (0.95)	19430480, 25751624
rs35327136	17	43487574	45410208	C	A	MAPT (main)	ARHGAP27			0.161978	-0.119474	0.01898	3.07962e-10	rs1052553 (0.73)	25751624
rs35653192	17	42975703	44898335	A	G	MAPT (cond.1)	EFTUD2	YES	rs35327136	0.0408634	-0.183211	0.0401094	4.92898e-06	rs1052553 (0.00)	25751624
rs11651753	17	46029089	47951723	C	T	PRR15L		YES		0.421392	-0.087409	0.014239	8.31229e-10
rs7237497	18	12777325	12777326	T	C	PTPN2 (main)				0.838019	-0.218373	0.018659	1.22747e-31	rs1893217 (0.93), rs12971201 (0.12)	19430480, 25751624
rs2542162	18	12820900	12820901	C	T	PTPN2 (cond.1)	PTPN2		rs7237497	0.405951	-0.10586	0.0163549	9.62726e-11	rs12971201 (1.00), rs1893217 (0.13)	19430480, 25751624
rs116495604	18	12888925	12888926	T	C	PTPN2 (cond.2)	PTPN2	YES	rs7237497, rs2542162	0.0274607	0.205435	0.0462613	8.96473e-06	rs12971201 (0.02), rs1893217 (0.00)	19430480, 25751624
rs1808094	18	67526026	69858790	T	C	CD226	CD226			0.523916	-0.114083	0.014889	1.82913e-14	rs1615504 (1.00), rs763361 (0.99)	19430480, 25751624
rs34536443	19	10463118	10352442	G	C	TYK2 (main)	TYK2			0.043471	-0.374145	0.038466	2.32329e-22	rs34536443 (1.00), rs12720356 (0.00)	25751624
rs12720356	19	10469975	10359299	A	C	TYK2 (cond.1)	TYK2		rs12720356	0.0968229	-0.162255	0.0263823	7.7409e-10	rs12720356 (1.00), rs34536443 (0.00)	25751624
rs60652743	19	47205707	46702450	A	G	PRKD2 (main)	PRKD2			0.165357	-0.165668	0.019406	1.37661e-17	rs425105 (1.00), rs402072 (0.97)	19430480, 25751624
rs71353922	19	47211296	46708039	G	T	PRKD2 (cond.1)	PRKD2	YES	rs71353922	0.086206	0.122834	0.0266801	4.14558e-06	rs425105 (0.02), rs402072 (0.02)	19430480, 25751624
rs601338	19	49206674	48703417	G	A	FUT2	FUT2			0.485808	0.126301	0.01444	2.20148e-18	rs601338 (1.00), rs516246 (1.00)	25751624
rs202535	20	1666989	1686343	C	A	SIRPG (main)		YES		0.83066	-0.141528	0.0185	2.00596e-14	rs6043409 (0.07), rs2281808 (0.07)	19430480, 25751624
rs6043409	20	1616206	1635560	A	G	SIRPG (cond.1)	SIRPG		rs202535	0.655598	0.0907919	0.0163127	2.61048e-08	rs6043409 (1.00), rs2281808 (0.92)	19430480, 25751624
rs9981624	21	43825722	42405613	G	C	UBASH3A (main)	UBASH3A			0.330918	0.148669	0.014841	1.28078e-23	rs11203202 (1.00), rs11203203 (0.42)	19430480, 25751624
rs11910326	21	43853459	42433350	G	A	UBASH3A (cond.1)	UBASH3A	YES	rs11910326	0.150493	0.123959	0.0208505	2.76238e-09	rs11203203 (0.00), rs11203202 (0.00)	19430480, 25751624
rs11203203	21	43836186	42416077	G	A	UBASH3A (cond.2)	UBASH3A	YES	rs11910326, rs11203203	0.368032	0.090974	0.0200533	5.71638e-06	rs11203203 (1.00), rs11203202 (0.42)	19430480, 25751624
rs74203920	21	45714294	44294411	C	T	AIRE (main)	AIRE	YES		0.018851	0.341451	0.055884	9.96221e-10
rs9784210	21	45699580	44279697	C	A	AIRE (cond.1)		YES	rs9784210	0.358294	0.0805613	0.0159977	4.75855e-07
rs4820827	22	30477589	30081600	T	C	HORMAD2 (main)	HORMAD2			0.616967	-0.127574	0.014285	4.23788e-19	rs5753037 (1.00), rs4820830 (1.00)	19430480, 25751624
rs17460259	22	30026279	29630290	A	G	HORMAD2 (cond.1)	NF2	YES	rs17460259	0.129684	0.104168	0.0227806	4.81545e-06	rs5753037 (0.07), rs4820830 (0.07)	19430480, 25751624
rs229527	22	37581485	37185445	C	A	C1QTNF6 (main)	C1QTNF6			0.417897	0.100984	0.014157	9.80152e-13	rs229541 (0.97), rs229533 (0.96), rs229526 (0.40)	19430480, 25751624
rs228963	22	37535948	37139908	A	G	C1QTNF6 (cond.1)	IL2RB	YES	rs228963	0.431267	-0.0972606	0.0151812	1.48736e-10	rs229541 (0.00), rs229533 (0.00), rs229526 (0.00)	19430480, 25751624
rs3218258	22	37544245	37148205	G	A	C1QTNF6 (cond.2)	IL2RB	YES	rs228963, rs3218258	0.268545	0.0752675	0.0169568	9.04715e-06	rs229541 (0.00), rs229533 (0.00), rs229526 (0.00)	19430480, 25751624

### Sheet: S.Table 3
Supplementary Table 3: 99% credible sets for fine mapped T1D signals
Marker	Chrom.	Position	Signal name	PPA
rs72657048	1	25289734	RUNX3	0.00797804
rs6672420	1	25291010	RUNX3	0.00569627
rs7528484	1	25292668	RUNX3	0.0124941
rs7536201	1	25293084	RUNX3	0.0122198
rs11249212	1	25293201	RUNX3	0.00973773
rs7414934	1	25293216	RUNX3	0.0123027
rs11249213	1	25293237	RUNX3	0.01228
rs4265380	1	25293356	RUNX3	0.0121969
rs1179840068	1	25293775	RUNX3	0.0174305
rs4648889	1	25293829	RUNX3	0.0125604
rs4649040	1	25293902	RUNX3	0.012477
rs4648890	1	25293941	RUNX3	0.021131
rs7523328	1	25294195	RUNX3	0.0135787
rs7523334	1	25294206	RUNX3	0.0155701
rs7532198	1	25294208	RUNX3	0.0146041
rs7523412	1	25294264	RUNX3	0.0108357
rs7536848	1	25294345	RUNX3	0.0171093
rs7525903	1	25294573	RUNX3	0.0280543
rs7542079	1	25294607	RUNX3	0.0226216
rs7542147	1	25294618	RUNX3	0.0136416
rs10903118	1	25294878	RUNX3	0.0216304
rs10903119	1	25294902	RUNX3	0.0155163
rs7529070	1	25295580	RUNX3	0.0253052
rs10751775	1	25296478	RUNX3	0.0225852
rs10751776	1	25296743	RUNX3	0.0314912
rs11249215	1	25297184	RUNX3	0.00406003
rs35683249	1	25297527	RUNX3	0.0118503
rs7555518	1	25299404	RUNX3	0.0212248
rs12407074	1	25299432	RUNX3	0.0235474
rs7550552	1	25299602	RUNX3	0.0258242
rs7550635	1	25299637	RUNX3	0.0213855
rs34115476	1	25299748	RUNX3	0.0229291
rs7542123	1	25299816	RUNX3	0.0231063
rs7513156	1	25299836	RUNX3	0.0240318
rs10903121	1	25300042	RUNX3	0.0217092
rs11249218	1	25300256	RUNX3	0.0239993
rs11249219	1	25300369	RUNX3	0.0444768
rs11249221	1	25300541	RUNX3	0.0226168
rs12036815	1	25300632	RUNX3	0.0209755
rs7545113	1	25301477	RUNX3	0.0244412
rs1609996	1	25301869	RUNX3	0.0438061
rs2135755	1	25302495	RUNX3	0.0215458
rs10903122	1	25303576	RUNX3	0.0203907
rs2063112	1	25303905	RUNX3	0.0143367
rs2063111	1	25303944	RUNX3	0.00203642
rs2063110	1	25304134	RUNX3	0.0180158
rs2370233	1	25304463	RUNX3	0.0194184
rs2370234	1	25304464	RUNX3	0.0149018
rs10794667	1	25304552	RUNX3	0.0165722
rs6600247	1	25305114	RUNX3	0.0213558
rs6600248	1	25305157	RUNX3	0.0256243
rs6600249	1	25305160	RUNX3	0.0204905
rs6600250	1	25305172	RUNX3	0.0163116
rs6657092	1	35714194	TFAP2E	0.00041625
rs502638	1	35717339	TFAP2E	0.000331195
rs616546	1	35717543	TFAP2E	0.000316832
rs540172	1	35719156	TFAP2E	0.000191295
rs11581846	1	35725203	TFAP2E	0.000522138
rs479745	1	35729535	TFAP2E	0.000183636
rs59169140	1	35734986	TFAP2E	0.000828104
rs561905	1	35736853	TFAP2E	0.000283615
rs471839	1	35739797	TFAP2E	0.000297926
rs667918	1	35740906	TFAP2E	0.000319804
rs522821	1	35741663	TFAP2E	0.000385138
rs2458890	1	35745141	TFAP2E	0.000238464
rs7540584	1	35748672	TFAP2E	0.000279683
rs600510	1	35749739	TFAP2E	0.000283272
rs631114	1	35753492	TFAP2E	0.000278643
rs488676	1	35753755	TFAP2E	0.000304419
rs574045	1	35756171	TFAP2E	0.00030614
rs2479528	1	35757843	TFAP2E	0.000191917
rs544621	1	35772867	TFAP2E	0.000693841
rs7544416	1	35774338	TFAP2E	0.000699441
rs4652878	1	35775401	TFAP2E	0.000555762
rs11581809	1	35776847	TFAP2E	0.000509701
rs12127537	1	35780720	TFAP2E	0.000462798
rs566154	1	35781546	TFAP2E	0.000546833
rs11365951	1	35796716	TFAP2E	0.000653448
rs1567954	1	35800698	TFAP2E	0.00175065
rs2182907	1	35801099	TFAP2E	0.00164508
rs673293	1	35802018	TFAP2E	0.00099293
rs548149	1	35802276	TFAP2E	0.00159886
rs6671953	1	35802681	TFAP2E	0.00112187
rs4653129	1	35802949	TFAP2E	0.00114456
rs4653130	1	35804141	TFAP2E	0.00114074
rs500502	1	35815958	TFAP2E	0.000672709
rs645886	1	35818291	TFAP2E	0.000510439
rs494085	1	35826518	TFAP2E	0.000684555
rs542339	1	35838048	TFAP2E	0.0002171
rs559986	1	35841258	TFAP2E	0.000754273
rs615315	1	35852521	TFAP2E	0.000462559
rs1188623	1	35855052	TFAP2E	0.000313238
rs1188620	1	35861849	TFAP2E	0.000193071
rs1188627	1	35871872	TFAP2E	0.000172114
rs1188626	1	35872108	TFAP2E	0.000283652
rs57985804	1	35876321	TFAP2E	0.000422622
rs1764675	1	35876714	TFAP2E	0.000390468
rs1211184	1	35888147	TFAP2E	0.000946539
rs1764674	1	35893990	TFAP2E	0.000305344
rs3814302	1	35900615	TFAP2E	0.000435434
rs1188633	1	35903912	TFAP2E	0.00284099
rs2275247	1	35908451	TFAP2E	0.000570441
rs7539801	1	35909071	TFAP2E	0.000563888
rs1768560	1	35926150	TFAP2E	0.00997669
rs917105	1	35939474	TFAP2E	0.00270782
rs1203139	1	35943327	TFAP2E	0.00161706
rs1203137	1	35951038	TFAP2E	0.0020514
rs1203132	1	35957190	TFAP2E	0.000316634
rs1203131	1	35957854	TFAP2E	0.000185094
rs10908397	1	35959791	TFAP2E	0.000314618
rs7530330	1	35979978	TFAP2E	0.000308095
rs1203129	1	35980053	TFAP2E	0.000192724
rs1768551	1	35982889	TFAP2E	0.000171182
rs1768552	1	35983094	TFAP2E	0.000188657
rs1635717	1	35985004	TFAP2E	0.000221239
rs1618735	1	35986826	TFAP2E	0.000183042
rs12567278	1	35995581	TFAP2E	0.0312362
rs6425946	1	36000189	TFAP2E	0.000283628
rs6702503	1	36008113	TFAP2E	0.00017654
rs6425947	1	36012496	TFAP2E	0.000179055
rs6696836	1	36021738	TFAP2E	0.000233141
rs10796921	1	36022383	TFAP2E	0.000323568
rs999656942	1	36022906	TFAP2E	0.000194339
rs7518500	1	36027337	TFAP2E	0.000270212
rs2074676	1	36027711	TFAP2E	0.000447671
rs2074678	1	36028535	TFAP2E	0.000255729
rs58718331	1	36031342	TFAP2E	0.000261708
rs2107782	1	36032617	TFAP2E	0.000748694
rs6425948	1	36037222	TFAP2E	0.238774
rs3944110	1	36040931	TFAP2E	0.000289945
rs12564147	1	36044591	TFAP2E	0.000254462
rs6425949	1	36049409	TFAP2E	0.00101361
rs7416348	1	36050284	TFAP2E	0.000457112
rs11264179	1	36056721	TFAP2E	0.000794244
rs12082263	1	36067858	TFAP2E	0.0241797
rs953035	1	36079508	TFAP2E	0.000829681
rs10908401	1	36082395	TFAP2E	0.000890473
rs574384	1	36087661	TFAP2E	0.162061
rs545929	1	36088436	TFAP2E	0.000714379
rs2307840	1	36099088	TFAP2E	0.000480939
rs584598	1	36106253	TFAP2E	0.00103399
rs676614	1	36107510	TFAP2E	0.137469
rs655590	1	36122047	TFAP2E	0.000862212
rs596471	1	36132546	TFAP2E	0.118459
rs677661	1	36133918	TFAP2E	0.000298225
rs665046	1	36140935	TFAP2E	0.00568547
rs570155	1	36146980	TFAP2E	0.0461145
rs793959	1	36147290	TFAP2E	0.0521763
rs591001	1	36154485	TFAP2E	0.0323673
rs489534	1	36155418	TFAP2E	0.00347553
rs11264188	1	36156567	TFAP2E	0.000327882
rs4653145	1	36157095	TFAP2E	0.000295654
rs11264189	1	36158589	TFAP2E	0.000202077
rs35901000	1	36160074	TFAP2E	0.000596865
rs1333647	1	36161383	TFAP2E	0.000644372
rs10752603	1	36161576	TFAP2E	0.00208678
rs960629	1	36162133	TFAP2E	0.000219313
rs960628	1	36162191	TFAP2E	0.000352327
rs10908407	1	36162328	TFAP2E	0.00124546
rs61083527	1	36165655	TFAP2E	0.00256795
rs12563583	1	36167456	TFAP2E	0.000879492
rs6425953	1	36168038	TFAP2E	0.00205528
rs12023573	1	36169558	TFAP2E	0.000379564
rs67906703	1	36178590	TFAP2E	0.000600265
rs12562583	1	36178868	TFAP2E	0.000597943
rs72659661	1	36184697	TFAP2E	0.000667593
rs72659663	1	36184698	TFAP2E	0.000874228
rs72659664	1	36185467	TFAP2E	0.000611015
rs6658453	1	36186106	TFAP2E	0.000598002
rs6669654	1	36186112	TFAP2E	0.000661194
rs12034163	1	36191030	TFAP2E	0.000656505
rs11294664	1	36192076	TFAP2E	0.000659608
rs11264194	1	36195372	TFAP2E	0.000444694
rs6661867	1	36195809	TFAP2E	0.000652964
rs7530222	1	36200778	TFAP2E	0.000431323
rs12038463	1	36210507	TFAP2E	0.000393092
rs61378380	1	36219009	TFAP2E	0.00042437
rs16822339	1	36220558	TFAP2E	0.000435145
rs11264203	1	36239234	TFAP2E	0.000294398
rs12061838	1	36243880	TFAP2E	0.000287559
rs10908411	1	36248299	TFAP2E	0.000286898
rs1000749905	1	36253717	TFAP2E	0.000364974
rs11264211	1	36270607	TFAP2E	0.000174892
rs12083902	1	36275112	TFAP2E	0.000259359
rs727005	1	36281336	TFAP2E	0.000211581
rs11264213	1	36283954	TFAP2E	0.000254788
rs11263828	1	36298872	TFAP2E	0.000252042
rs56183947	1	36332502	TFAP2E	0.00962036
rs148983758	1	36336826	TFAP2E	0.000309782
rs811114	1	36345758	TFAP2E	0.000919124
rs11263830	1	36345798	TFAP2E	0.000836635
rs116757422	1	36349560	TFAP2E	0.000416181
rs138030683	1	36353261	TFAP2E	0.000335155
rs2765012	1	36356457	TFAP2E	0.000823925
rs653417	1	36356842	TFAP2E	0.000774483
rs199596553	1	36357062	TFAP2E	0.000330277
rs620956	1	36362162	TFAP2E	0.000900939
rs644095	1	36363172	TFAP2E	0.00105474
rs636832	1	36363475	TFAP2E	0.000826586
rs647690	1	36363982	TFAP2E	0.000929417
rs661233	1	36364716	TFAP2E	0.000889746
rs72661613	1	36364781	TFAP2E	0.000279123
rs794222	1	36369024	TFAP2E	0.00093726
rs72661616	1	36370512	TFAP2E	0.000441112
rs2791962	1	36371168	TFAP2E	0.000987169
rs2791961	1	36371419	TFAP2E	0.000867547
rs645383	1	36373823	TFAP2E	0.000441695
rs2765013	1	36374101	TFAP2E	0.000652536
rs581459	1	36375110	TFAP2E	0.000594874
rs55762724	1	36382702	TFAP2E	0.000289372
rs654688	1	36384215	TFAP2E	0.000935861
rs663163	1	36390527	TFAP2E	0.000781293
rs147513408	1	36396574	TFAP2E	0.0095883
rs72661625	1	36401003	TFAP2E	0.000186939
rs56198971	1	36403174	TFAP2E	0.000771259
rs11263843	1	36405929	TFAP2E	0.000458433
rs72661628	1	36406547	TFAP2E	0.000347023
rs12031138	1	36407806	TFAP2E	0.00038906
rs6665591	1	36411737	TFAP2E	0.000799872
rs12041193	1	36412760	TFAP2E	0.000896795
rs74879824	1	36413117	TFAP2E	0.0003953
rs67641270	1	36413329	TFAP2E	0.000968287
rs72661631	1	36417453	TFAP2E	0.00021348
rs72661632	1	36420715	TFAP2E	0.000187484
rs716926	1	36424476	TFAP2E	0.000817184
rs716925	1	36424517	TFAP2E	0.000828955
rs10796876	1	36424985	TFAP2E	0.000719782
rs72661636	1	36426483	TFAP2E	0.000248995
rs60867325	1	36429590	TFAP2E	0.00065422
rs142370407	1	36430202	TFAP2E	0.000291899
rs645864	1	36430941	TFAP2E	0.000854622
rs584873	1	36431806	TFAP2E	0.000263723
rs142324044	1	36433070	TFAP2E	0.000226433
rs649152	1	36438649	TFAP2E	0.000525099
rs709309	1	36441148	TFAP2E	0.000323134
rs686650	1	36441613	TFAP2E	0.00037524
rs685370	1	36443214	TFAP2E	0.000314011
rs682686	1	36443778	TFAP2E	0.000524713
rs665521	1	36445837	TFAP2E	0.000618166
rs72661640	1	36447232	TFAP2E	0.000290773
rs72661641	1	36448130	TFAP2E	0.000242841
rs631202	1	36449099	TFAP2E	0.000183525
rs630364	1	36449304	TFAP2E	0.000659443
rs614235	1	36450565	TFAP2E	0.000354829
rs72661643	1	36451599	TFAP2E	0.000272647
rs72661644	1	36453894	TFAP2E	0.000187918
rs625306	1	36454016	TFAP2E	0.000531687
rs72661646	1	36454954	TFAP2E	0.000232945
rs688833	1	36455600	TFAP2E	0.000764628
rs645123	1	36458075	TFAP2E	0.0002313
rs60079674	1	36460189	TFAP2E	0.000680222
rs688191	1	36460681	TFAP2E	0.000454569
rs7542179	1	36461122	TFAP2E	0.000495856
rs72661655	1	36475401	TFAP2E	0.000508078
rs144800888	1	36527856	TFAP2E	0.000167911
rs2269247	1	64107284	PGM1	0.00108655
rs2269241	1	64108771	PGM1	0.00206322
rs2269240	1	64109264	PGM1	0.00223604
rs61765292	1	64113459	PGM1	0.000841601
rs855330	1	64113889	PGM1	0.0406653
rs11208257	1	64114301	PGM1	0.000937178
rs11576729	1	64114429	PGM1	0.000892964
rs2269238	1	64117537	PGM1	0.000826355
rs2269235	1	64118915	PGM1	0.000791116
rs2269234	1	64118976	PGM1	0.00226652
rs7541882	1	64121569	PGM1	0.00186704
rs35477997	1	64122505	PGM1	0.0656908
rs6670731	1	64123158	PGM1	0.0692751
rs11208259	1	64123220	PGM1	0.000885254
rs11208260	1	64123279	PGM1	0.0864864
rs6671606	1	64123868	PGM1	0.110295
rs10889436	1	64123897	PGM1	0.0709532
rs11208261	1	64124002	PGM1	0.0805125
rs11208262	1	64124751	PGM1	0.00106807
rs2658432	1	64124824	PGM1	0.080088
rs2819176	1	64124830	PGM1	0.0836274
rs11208263	1	64124930	PGM1	0.00130062
rs2749100	1	64124979	PGM1	0.0832317
rs11208264	1	64125072	PGM1	0.0769355
rs11208265	1	64125234	PGM1	0.115481
rs8294	1	64125368	PGM1	0.00108376
rs4643	1	64125439	PGM1	0.00119073
rs2749097	1	64127468	PGM1	0.00127329
rs2749096	1	64127662	PGM1	0.00130208
rs61765315	1	64128309	PGM1	0.00111255
rs11208267	1	64136814	PGM1	0.0012412
rs12024831	1	64137467	PGM1	0.00127821
rs11208268	1	64138224	PGM1	0.00122667
rs142829491	1	113760841	PTPN22 (cond.1)	0.00481373
rs150709401	1	114135880	PTPN22 (cond.1)	0.227637
rs146900614	1	114163166	PTPN22 (cond.1)	0.154622
rs138986169	1	114198635	PTPN22 (cond.1)	0.186773
rs144149935	1	114214898	PTPN22 (cond.1)	0.219784
rs6679677	1	114303808	PTPN22 (main)	0.022114
rs56048322	1	114372214	PTPN22 (cond.1)	0.159173
rs2476601	1	114377568	PTPN22 (main)	0.977886
rs149696489	1	114452580	PTPN22 (cond.1)	0.0410621
rs771587	1	117259269	CD2 (main)	0.00406162
rs958434	1	117262791	CD2 (main)	0.00437387
rs624988	1	117263790	CD2 (main)	0.0106376
rs1108274	1	117280454	CD2 (main)	0.0253131
rs798000	1	117280696	CD2 (main)	0.949527
rs320370	1	118139053	CD2 (cond.1)	0.0141985
rs4026609	1	118141511	CD2 (cond.1)	0.0419794
rs1975283	1	118142558	CD2 (cond.1)	0.0973189
rs320369	1	118143517	CD2 (cond.1)	0.0206352
rs320368	1	118143948	CD2 (cond.1)	0.0276768
rs41276588	1	118148384	CD2 (cond.1)	0.0341502
rs826415	1	118153977	CD2 (cond.1)	0.0243293
rs17656269	1	118162139	CD2 (cond.1)	0.00549593
rs11580608	1	118168234	CD2 (cond.1)	0.0264466
rs57603364	1	118168804	CD2 (cond.1)	0.0119183
rs2282456	1	118169463	CD2 (cond.1)	0.0446615
rs1491241330	1	118170466	CD2 (cond.1)	0.0362361
rs34914954	1	118171000	CD2 (cond.1)	0.0528995
rs61807822	1	118171453	CD2 (cond.1)	0.0673003
rs66464442	1	118171801	CD2 (cond.1)	0.0697878
rs6699188	1	118172221	CD2 (cond.1)	0.030366
rs34292119	1	118175425	CD2 (cond.1)	0.00499583
rs12746383	1	118193962	CD2 (cond.1)	0.0144554
rs35293304	1	118194106	CD2 (cond.1)	0.0144495
rs35570154	1	118194760	CD2 (cond.1)	0.0204583
rs17185296	1	118194971	CD2 (cond.1)	0.0181517
rs7524574	1	118199767	CD2 (cond.1)	0.00877185
rs36051597	1	118199795	CD2 (cond.1)	0.0132426
rs10923373	1	118200293	CD2 (cond.1)	0.01694
rs59261259	1	118200398	CD2 (cond.1)	0.0077462
rs61807826	1	118202537	CD2 (cond.1)	0.0105769
rs12130130	1	118204107	CD2 (cond.1)	0.0162866
rs542588070	1	118207430	CD2 (cond.1)	0.00652817
rs6428706	1	118207698	CD2 (cond.1)	0.00255293
rs12130651	1	118209138	CD2 (cond.1)	0.012469
rs6428707	1	118210899	CD2 (cond.1)	0.00405242
rs6428708	1	118213094	CD2 (cond.1)	0.00444266
rs10923376	1	118213987	CD2 (cond.1)	0.00373822
rs12759825	1	118214396	CD2 (cond.1)	0.00368317
rs7520590	1	118214719	CD2 (cond.1)	0.00471186
rs7512828	1	118214859	CD2 (cond.1)	0.00410481
rs7547788	1	118217461	CD2 (cond.1)	0.00458309
rs7513107	1	118217588	CD2 (cond.1)	0.0156632
rs7516381	1	118218745	CD2 (cond.1)	0.00559017
rs12116919	1	118219568	CD2 (cond.1)	0.0205215
rs7519832	1	118219975	CD2 (cond.1)	0.0221332
rs17257547	1	118220744	CD2 (cond.1)	0.0172454
rs6669446	1	118223275	CD2 (cond.1)	0.00219514
rs1529969	1	118223755	CD2 (cond.1)	0.0420915
rs12724845	1	118225351	CD2 (cond.1)	0.0414322
rs61807841	1	118228061	CD2 (cond.1)	0.0108847
rs10801979	1	118230226	CD2 (cond.1)	0.00290944
rs12118079	1	118238483	CD2 (cond.1)	0.00301824
rs61416637	1	118238892	CD2 (cond.1)	0.00226664
rs12735195	1	118244639	CD2 (cond.1)	0.0034034
rs2793823	1	120437718	NOTCH2	0.00655193
rs6668119	1	120439109	NOTCH2	0.00766625
rs2487568	1	120441998	NOTCH2	0.00669561
rs2793826	1	120443702	NOTCH2	0.00745822
rs2641352	1	120446063	NOTCH2	0.00378806
rs2493398	1	120447463	NOTCH2	0.0149623
rs2641338	1	120448749	NOTCH2	0.015977
rs2793827	1	120448805	NOTCH2	0.0315362
rs3897478	1	120451190	NOTCH2	0.00580641
rs947273	1	120451352	NOTCH2	0.0194302
rs699779	1	120455310	NOTCH2	0.00689768
rs699780	1	120455441	NOTCH2	0.0142959
rs835576	1	120455586	NOTCH2	0.00714721
rs835575	1	120456563	NOTCH2	0.00437314
rs6685892	1	120458004	NOTCH2	0.00576879
rs41277624	1	120459433	NOTCH2	0.00807084
rs2793829	1	120461253	NOTCH2	0.00720541
rs71658894	1	120461573	NOTCH2	0.00483707
rs835574	1	120463230	NOTCH2	0.0157627
rs835573	1	120464165	NOTCH2	0.0230626
rs2793830	1	120466108	NOTCH2	0.0231842
rs2493394	1	120471224	NOTCH2	0.00637635
rs2493392	1	120471857	NOTCH2	0.00631967
rs2493391	1	120472507	NOTCH2	0.00640743
rs2493390	1	120473066	NOTCH2	0.0079415
rs72697237	1	120473425	NOTCH2	0.00770173
rs2493389	1	120474178	NOTCH2	0.00871977
rs2453056	1	120477998	NOTCH2	0.0294739
rs5025718	1	120478285	NOTCH2	0.0273167
rs2453058	1	120480709	NOTCH2	0.00870462
rs2493420	1	120484421	NOTCH2	0.0236374
rs10923926	1	120489057	NOTCH2	0.0345659
rs2493416	1	120492164	NOTCH2	0.0326973
rs2493415	1	120492200	NOTCH2	0.0104721
rs2934387	1	120495506	NOTCH2	0.0148509
rs7534585	1	120496119	NOTCH2	0.014563
rs7534586	1	120496127	NOTCH2	0.0157461
rs4659250	1	120498086	NOTCH2	0.0442144
rs10127888	1	120498250	NOTCH2	0.0115512
rs34226706	1	120498390	NOTCH2	0.0334073
rs2453051	1	120499573	NOTCH2	0.013017
rs2493413	1	120499574	NOTCH2	0.0130589
rs141625839	1	120503912	NOTCH2	0.0106853
rs1493696	1	120505532	NOTCH2	0.0585516
rs10923929	1	120505996	NOTCH2	0.032356
rs2934381	1	120506108	NOTCH2	0.0141654
rs2493411	1	120506786	NOTCH2	0.0382117
rs2453044	1	120508524	NOTCH2	0.018743
rs2493410	1	120508803	NOTCH2	0.0163488
rs1493695	1	120513117	NOTCH2	0.0141628
rs7515431	1	120513548	NOTCH2	0.00776098
rs67062239	1	120515976	NOTCH2	0.0184819
rs2641317	1	120516618	NOTCH2	0.0066655
rs10923931	1	120517959	NOTCH2	0.0059884
rs56302051	1	120519618	NOTCH2	0.00613591
rs10494235	1	120520715	NOTCH2	0.022452
rs2793831	1	120523902	NOTCH2	0.00713526
rs2641316	1	120525554	NOTCH2	0.0200564
rs1493694	1	120526982	NOTCH2	0.0082042
rs2453042	1	120528932	NOTCH2	0.0211611
rs2453040	1	120529750	NOTCH2	0.0102749
rs1493698	1	120531133	NOTCH2	0.0319353
rs1738647	1	120532209	NOTCH2	0.010393
rs138510800	1	192355346	RGS1 (cond.1)	0.00175803
rs10158919	1	192355560	RGS1 (cond.1)	0.00466711
rs80055767	1	192356537	RGS1 (cond.1)	0.00513925
rs12022516	1	192365133	RGS1 (cond.1)	0.00202751
rs12024923	1	192365139	RGS1 (cond.1)	0.00206064
rs57066034	1	192372741	RGS1 (cond.1)	0.00564297
rs138428374	1	192382276	RGS1 (cond.1)	0.00288167
rs2369813	1	192393197	RGS1 (cond.1)	0.0020558
rs77656588	1	192393435	RGS1 (cond.1)	0.00225164
rs1057462743	1	192397906	RGS1 (cond.1)	0.00682702
rs10921148	1	192404217	RGS1 (cond.1)	0.00492825
rs12025913	1	192408655	RGS1 (cond.1)	0.00481312
rs12568515	1	192411280	RGS1 (cond.1)	0.00432518
rs1936686	1	192415428	RGS1 (cond.1)	0.0178305
rs1936685	1	192415469	RGS1 (cond.1)	0.00254743
rs1892153	1	192416093	RGS1 (cond.1)	0.00233036
rs1892152	1	192416374	RGS1 (cond.1)	0.0348715
rs1892151	1	192416375	RGS1 (cond.1)	0.00291372
rs12028668	1	192416554	RGS1 (cond.1)	0.0221067
rs3938805	1	192417158	RGS1 (cond.1)	0.0337569
rs1936684	1	192417190	RGS1 (cond.1)	0.0191103
rs1936683	1	192417191	RGS1 (cond.1)	0.022518
rs2887558	1	192417416	RGS1 (cond.1)	0.00209094
rs12568724	1	192417494	RGS1 (cond.1)	0.0255641
rs17407125	1	192417776	RGS1 (cond.1)	0.0183789
rs12030496	1	192418068	RGS1 (cond.1)	0.0164014
rs12030595	1	192418433	RGS1 (cond.1)	0.0172207
rs1892150	1	192418808	RGS1 (cond.1)	0.0241594
rs1892149	1	192418922	RGS1 (cond.1)	0.0171642
rs1892148	1	192418962	RGS1 (cond.1)	0.00218521
rs1317165	1	192419760	RGS1 (cond.1)	0.0229906
rs4378188	1	192420005	RGS1 (cond.1)	0.00245386
rs10921152	1	192420060	RGS1 (cond.1)	0.0206084
rs2078086	1	192420838	RGS1 (cond.1)	0.0206544
rs1316764	1	192420881	RGS1 (cond.1)	0.0242041
rs12563011	1	192421204	RGS1 (cond.1)	0.0224936
rs10494666	1	192421227	RGS1 (cond.1)	0.01977
rs1936681	1	192422705	RGS1 (cond.1)	0.0209014
rs12563358	1	192423005	RGS1 (cond.1)	0.0205561
rs10921154	1	192423099	RGS1 (cond.1)	0.0207547
rs10921155	1	192423146	RGS1 (cond.1)	0.0206161
rs72498265	1	192423254	RGS1 (cond.1)	0.0183914
rs12123564	1	192423401	RGS1 (cond.1)	0.0174264
rs12131334	1	192423691	RGS1 (cond.1)	0.0193017
rs10921156	1	192424034	RGS1 (cond.1)	0.0182367
rs10921157	1	192424135	RGS1 (cond.1)	0.0191358
rs10921158	1	192424232	RGS1 (cond.1)	0.016033
rs10921159	1	192424634	RGS1 (cond.1)	0.0198654
rs17407538	1	192424787	RGS1 (cond.1)	0.0192927
rs1936680	1	192425570	RGS1 (cond.1)	0.0206487
rs75473096	1	192426796	RGS1 (cond.1)	0.0215809
rs12119534	1	192427102	RGS1 (cond.1)	0.0309777
rs2369817	1	192427687	RGS1 (cond.1)	0.0277564
rs113380993	1	192427866	RGS1 (cond.1)	0.0259241
rs10754009	1	192427901	RGS1 (cond.1)	0.026219
rs12035207	1	192428250	RGS1 (cond.1)	0.0297929
rs61107756	1	192428569	RGS1 (cond.1)	0.0208773
rs1936679	1	192428927	RGS1 (cond.1)	0.0185694
rs12132047	1	192429526	RGS1 (cond.1)	0.0203684
rs12124428	1	192429768	RGS1 (cond.1)	0.0304202
rs2186024	1	192430085	RGS1 (cond.1)	0.00434934
rs12122768	1	192430497	RGS1 (cond.1)	0.00422802
rs71639156	1	192432515	RGS1 (cond.1)	0.0140841
rs7530193	1	192485470	RGS1 (main)	0.0012178
rs11304411	1	192495106	RGS1 (main)	0.00179012
rs61822956	1	192495645	RGS1 (main)	0.00221341
rs61822957	1	192495646	RGS1 (main)	0.002197
rs66614314	1	192495648	RGS1 (main)	0.00195291
rs1535596	1	192500067	RGS1 (main)	0.00144954
rs2146732	1	192501921	RGS1 (main)	0.00177251
rs2146733	1	192502192	RGS1 (main)	0.00233366
rs10754013	1	192502783	RGS1 (main)	0.00229559
rs10921188	1	192502939	RGS1 (main)	0.00179361
rs2224733	1	192505757	RGS1 (main)	0.00443763
rs7540046	1	192506363	RGS1 (main)	0.00504111
rs7518322	1	192506691	RGS1 (main)	0.00251858
rs1323299	1	192510030	RGS1 (main)	0.0151219
rs10801126	1	192510068	RGS1 (main)	0.00423894
rs723854	1	192511012	RGS1 (main)	0.0950073
rs3886948	1	192511104	RGS1 (main)	0.0919266
rs11407021	1	192512076	RGS1 (main)	0.00570505
rs1853433	1	192513661	RGS1 (main)	0.00278743
rs10921191	1	192514029	RGS1 (main)	0.0540183
rs10801127	1	192515406	RGS1 (main)	0.0430559
rs10489869	1	192515778	RGS1 (main)	0.0471097
rs10801128	1	192515849	RGS1 (main)	0.0517016
rs1923947	1	192518138	RGS1 (main)	0.0022244
rs1323298	1	192519865	RGS1 (main)	0.00996084
rs10801129	1	192521591	RGS1 (main)	0.00229113
rs9803778	1	192523556	RGS1 (main)	0.00598355
rs9803887	1	192523557	RGS1 (main)	0.0103686
rs9804163	1	192523571	RGS1 (main)	0.00489047
rs2760520	1	192524049	RGS1 (main)	0.00353983
rs2816305	1	192524269	RGS1 (main)	0.00771535
rs4658054	1	192524985	RGS1 (main)	0.00764797
rs3011685	1	192524993	RGS1 (main)	0.0109638
rs2760521	1	192525276	RGS1 (main)	0.0109068
rs9427559	1	192525984	RGS1 (main)	0.00952208
rs2181527	1	192526865	RGS1 (main)	0.00354605
rs2104260	1	192528509	RGS1 (main)	0.00193118
rs2760522	1	192529414	RGS1 (main)	0.0122839
rs6683861	1	192530105	RGS1 (main)	0.00365909
rs2760524	1	192530548	RGS1 (main)	0.0146526
rs6684404	1	192530615	RGS1 (main)	0.00740668
rs10709521	1	192530967	RGS1 (main)	0.0126412
rs10630758	1	192531530	RGS1 (main)	0.0146046
rs12022418	1	192535107	RGS1 (main)	0.00427633
rs1359063	1	192535553	RGS1 (main)	0.00839872
rs2816317	1	192536385	RGS1 (main)	0.0118504
rs4636437	1	192536451	RGS1 (main)	0.00847196
rs2760527	1	192536758	RGS1 (main)	0.0117652
rs2760528	1	192536785	RGS1 (main)	0.0150362
rs2816316	1	192536813	RGS1 (main)	0.010555
rs2816315	1	192536886	RGS1 (main)	0.00927674
rs2760529	1	192537062	RGS1 (main)	0.00812374
rs1323297	1	192537400	RGS1 (main)	0.0208935
rs1323296	1	192537508	RGS1 (main)	0.0501083
rs1323295	1	192537686	RGS1 (main)	0.0257185
rs1323294	1	192538252	RGS1 (main)	0.00539642
rs2760530	1	192538496	RGS1 (main)	0.00844617
rs2816314	1	192538530	RGS1 (main)	0.00640592
rs4658056	1	192539283	RGS1 (main)	0.00804567
rs2816313	1	192539337	RGS1 (main)	0.00345622
rs1323292	1	192541021	RGS1 (main)	0.0126846
rs2984919	1	192541172	RGS1 (main)	0.0252327
rs1359062	1	192541472	RGS1 (main)	0.024031
rs1547624	1	192543837	RGS1 (main)	0.0436731
rs2984920	1	192544795	RGS1 (main)	0.0409028
rs7535818	1	192545099	RGS1 (main)	0.0299372
rs12117301	1	198564652	PTPRC	0.00205838
rs570794153	1	198598389	PTPRC	0.889482
rs7555082	1	198598663	PTPRC	0.0087643
rs76181804	1	198601705	PTPRC	0.0134123
rs75567729	1	198610536	PTPRC	0.0145347
rs80099993	1	198622447	PTPRC	0.0170309
rs17668272	1	198623842	PTPRC	0.0177535
rs551116219	1	198647881	PTPRC	0.00989512
rs3835634	1	198650788	PTPRC	0.00241666
rs17669032	1	198653174	PTPRC	0.00275235
rs7410883	1	198656346	PTPRC	0.00232309
rs3767745	1	198657850	PTPRC	0.00210396
rs2182419	1	198660143	PTPRC	0.00244208
rs2296618	1	198666232	PTPRC	0.00288495
rs17623914	1	198670555	PTPRC	0.00319874
rs10682884	1	200718569	CAMSAP2	0.0255934
rs6427855	1	200726579	CAMSAP2	0.0201785
rs12043133	1	200741713	CAMSAP2	0.0182307
rs6658395	1	200748760	CAMSAP2	0.0167505
rs34937962	1	200761255	CAMSAP2	0.0186252
rs6427859	1	200780153	CAMSAP2	0.0181014
rs5780042	1	200781432	CAMSAP2	0.018293
rs7528217	1	200788077	CAMSAP2	0.0210509
rs6690988	1	200798900	CAMSAP2	0.229361
rs6659127	1	200803657	CAMSAP2	0.0276527
rs6691977	1	200814959	CAMSAP2	0.0285816
rs10920052	1	200820610	CAMSAP2	0.248072
rs7520696	1	200828267	CAMSAP2	0.028328
rs7533782	1	200832584	CAMSAP2	0.24494
rs7511678	1	200832857	CAMSAP2	0.0328334
rs3024505	1	206939904	IL10 (main)	0.235701
rs3024495	1	206942413	IL10 (main)	0.257923
rs3024493	1	206943968	IL10 (main)	0.506346
rs6687015	1	206955701	IL10 (cond.1)	0.00527586
rs4072227	1	206957558	IL10 (cond.1)	0.0100775
rs17015865	1	206958587	IL10 (cond.1)	0.0017009
rs12075255	1	206961628	IL10 (cond.1)	0.121859
rs2015273	1	206962133	IL10 (cond.1)	0.0354608
rs885334	1	206962416	IL10 (cond.1)	0.0274168
rs6702254	1	206964952	IL10 (cond.1)	0.208578
rs11119564	1	206966159	IL10 (cond.1)	0.224189
rs6689179	1	206966742	IL10 (cond.1)	0.251111
rs6683473	1	206967152	IL10 (cond.1)	0.0073791
rs74148796	1	206967644	IL10 (cond.1)	0.00239125
rs61048992	1	206968435	IL10 (cond.1)	0.00242615
rs188140806	1	206968591	IL10 (cond.1)	0.00231104
rs114184205	1	206968592	IL10 (cond.1)	0.00238026
rs75146344	1	206968682	IL10 (cond.1)	0.00237716
rs72756948	1	206970443	IL10 (cond.1)	0.00554897
rs78618975	1	206971740	IL10 (cond.1)	0.00234262
rs74148801	1	206977239	IL10 (cond.1)	0.000994388
rs61814960	1	206978249	IL10 (cond.1)	0.00204088
rs17016480	1	206989111	IL10 (cond.1)	0.0742703
rs12128789	1	212852832	BATF3	0.233715
rs79386729	1	212862480	BATF3	0.0770871
rs11119997	1	212866976	BATF3	0.0561845
rs2233925	1	212870292	BATF3	0.0224982
rs12133919	1	212870612	BATF3	0.0227568
rs3768547	1	212871081	BATF3	0.0217232
rs7533434	1	212871752	BATF3	0.0218864
rs73079851	1	212872852	BATF3	0.0262764
rs2202683	1	212873074	BATF3	0.0815358
rs2221593	1	212873431	BATF3	0.0207371
rs3754482	1	212873557	BATF3	0.0262727
rs12117672	1	212881292	BATF3	0.0341442
rs12140846	1	212882405	BATF3	0.00187646
rs12139618	1	212887019	BATF3	0.0266797
rs11120001	1	212887313	BATF3	0.002159
rs12119531	1	212888426	BATF3	0.0290814
rs7525518	1	212889282	BATF3	0.00203958
rs6662981	1	212891567	BATF3	0.00217005
rs6681171	1	212892113	BATF3	0.00224707
rs11810895	1	212892809	BATF3	0.00222643
rs7546462	1	212893750	BATF3	0.00209537
rs7546564	1	212893875	BATF3	0.00192918
rs7536629	1	212894022	BATF3	0.00200007
rs10863989	1	212894745	BATF3	0.00203339
rs12729663	1	212895751	BATF3	0.00224526
rs1018667835	1	212897446	BATF3	0.00196832
rs35213366	1	212897734	BATF3	0.00185783
rs7546754	1	212901237	BATF3	0.00329604
rs6540760	1	212901869	BATF3	0.00303403
rs11120007	1	212902901	BATF3	0.00313665
rs12128903	1	212903051	BATF3	0.00317646
rs2358899	1	212905631	BATF3	0.00269004
rs6694448	1	212907963	BATF3	0.00296292
rs11800642	1	212909744	BATF3	0.00340249
rs1046083	1	212911615	BATF3	0.00321485
rs2271148	1	212913168	BATF3	0.00880633
rs59231663	1	212914404	BATF3	0.00281744
rs7527216	1	212917683	BATF3	0.00316596
rs113688733	1	212918338	BATF3	0.00306922
rs113773507	1	212918347	BATF3	0.00291955
rs112389998	1	212918365	BATF3	0.00374916
rs111565327	1	212919021	BATF3	0.00336741
rs2174780	1	212919407	BATF3	0.00890475
rs60308869	1	212920344	BATF3	0.00348006
rs113552658	1	212924176	BATF3	0.00266958
rs1507357	1	212925429	BATF3	0.00270371
rs73081853	1	212930498	BATF3	0.00323754
rs11806535	1	212932219	BATF3	0.00278321
rs11811017	1	212932987	BATF3	0.00294445
rs56243109	1	212936272	BATF3	0.00298861
rs11120017	1	212936510	BATF3	0.00325127
rs55840547	1	212937165	BATF3	0.00317266
rs57449384	1	212938821	BATF3	0.0097394
rs182348919	1	212941445	BATF3	0.00589051
rs6670648	1	212942054	BATF3	0.00300016
rs12402370	1	212943324	BATF3	0.0105426
rs10127756	1	212943871	BATF3	0.00255087
rs10127703	1	212944098	BATF3	0.00287918
rs7516312	1	212946919	BATF3	0.00283536
rs10863997	1	212947520	BATF3	0.00266074
rs73081902	1	212948534	BATF3	0.00272737
rs73083707	1	212949135	BATF3	0.00299938
rs112610608	1	212949235	BATF3	0.00336004
rs3086444	1	212951508	BATF3	0.0027182
rs56088044	1	212954231	BATF3	0.00273587
rs11809382	1	212954684	BATF3	0.00259521
rs73083727	1	212954831	BATF3	0.00297912
rs3738803	1	212955919	BATF3	0.00283558
rs73083731	1	212956369	BATF3	0.00285574
rs7538755	1	212956412	BATF3	0.0027718
rs13376383	1	212957198	BATF3	0.00281964
rs13376390	1	212957437	BATF3	0.00260462
rs34110137	1	212958835	BATF3	0.00263956
rs73083743	1	212962046	BATF3	0.0100517
rs112304620	1	212962821	BATF3	0.00295041
rs7552880	1	212963260	BATF3	0.00259969
rs11809232	1	212964427	BATF3	0.00236829
rs17856201	1	212965095	BATF3	0.00258833
rs7519582	1	212967766	BATF3	0.00261347
rs73083756	1	212968840	BATF3	0.00259588
rs17019726	1	212969128	BATF3	0.00279352
rs11120029	1	212969580	BATF3	0.00383196
rs12128410	1	212972599	BATF3	0.00286966
rs73083765	1	212973148	BATF3	0.00261482
rs1532951	1	212978197	BATF3	0.00326226
rs7548861	1	212978259	BATF3	0.00195882
rs11120030	1	212979481	BATF3	0.0053315
rs73083778	1	212981790	BATF3	0.00360456
rs12129933	1	212984475	BATF3	0.00388714
rs12130072	1	212984989	BATF3	0.00823905
rs7515115	1	212986554	BATF3	0.00387773
rs11120035	1	212998944	BATF3	0.00249705
rs11805669	1	213001772	BATF3	0.00297294
rs12136656	1	213003789	BATF3	0.00289086
rs12406499	1	213004375	BATF3	0.00280447
rs12408421	1	213018236	BATF3	0.00613488
rs12404942	1	213031464	BATF3	0.00422619
rs11120052	1	213045517	BATF3	0.00410756
rs148803018	1	213067648	BATF3	0.0038955
rs12722581	10	6064616	IL2RA (cond.4)	0.00601184
rs7900744	10	6065611	IL2RA (cond.4)	0.00476433
rs12722574	10	6066462	IL2RA (cond.4)	0.00688698
rs11816044	10	6074082	IL2RA (cond.4)	0.0140927
rs12722539	10	6074118	IL2RA (cond.4)	0.00902975
rs7920946	10	6074634	IL2RA (cond.4)	0.00777742
rs11256416	10	6075359	IL2RA (cond.4)	0.00170539
rs7910961	10	6077796	IL2RA (cond.4)	0.00177735
rs7100984	10	6078539	IL2RA (cond.4)	0.0264516
rs7893467	10	6079035	IL2RA (cond.3)	0.00778215
rs11256457	10	6080794	IL2RA (cond.4)	0.0673184
rs4749924	10	6082396	IL2RA (cond.4)	0.35364
rs6602398	10	6082953	IL2RA (cond.4)	0.422974
rs4749926	10	6085312	IL2RA (cond.4)	0.00642128
rs12722508	10	6088743	IL2RA (main)	0.0145053
rs7909519	10	6089841	IL2RA (main)	0.0183074
rs61839660	10	6094697	IL2RA (main)	0.82194
rs2476491	10	6095410	IL2RA (cond.4)	0.0428321
rs12722496	10	6096667	IL2RA (main)	0.0359722
rs12722495	10	6097283	IL2RA (main)	0.0422399
rs706778	10	6098949	IL2RA (cond.1)	0.394988
rs3134882	10	6102725	IL2RA (cond.1)	0.0248821
rs56179589	10	6104374	IL2RA (cond.2)	0.193221
rs7072793	10	6106266	IL2RA (cond.1)	0.00949386
rs7073236	10	6106552	IL2RA (cond.1)	0.0120185
rs7096384	10	6106638	IL2RA (cond.1)	0.00845049
rs11597367	10	6107534	IL2RA (cond.1)	0.0820336
rs11597367	10	6107534	IL2RA (cond.4)	0.0034311
rs10795791	10	6108340	IL2RA (cond.1)	0.00718576
rs7090530	10	6110875	IL2RA (main)	0.0590127
rs35285258	10	6118770	IL2RA (cond.1)	0.194717
rs35285258	10	6118770	IL2RA (cond.4)	0.00696738
rs11594656	10	6122009	IL2RA (cond.1)	0.261972
rs11594656	10	6122009	IL2RA (cond.4)	0.0084066
rs41295121	10	6129643	IL2RA (cond.2)	0.108295
rs77010471	10	6145634	IL2RA (cond.3)	0.178907
rs41295159	10	6148535	IL2RA (cond.2)	0.503613
rs77710246	10	6166282	IL2RA (cond.3)	0.808768
rs118093004	10	6174413	IL2RA (cond.2)	0.179137
rs77793921	10	6186121	IL2RA (cond.2)	0.00441194
rs75252425	10	6217022	IL2RA (cond.2)	0.0016737
rs2387397	10	6390192	IL2RA (cond.5)	0.0123687
rs947474	10	6390450	IL2RA (cond.5)	0.960523
rs2181622	10	6391061	IL2RA (cond.5)	0.00171861
rs2181623	10	6391491	IL2RA (cond.5)	0.00261299
rs7090696	10	6392007	IL2RA (cond.5)	0.00368666
rs744254	10	6392848	IL2RA (cond.5)	0.00127766
rs10796035	10	6396623	IL2RA (cond.5)	0.000991268
rs10796040	10	6398944	IL2RA (cond.5)	0.000944442
rs11258264	10	6399357	IL2RA (cond.5)	0.00123922
rs4589176	10	6401579	IL2RA (cond.5)	0.0010533
rs4558075	10	6401625	IL2RA (cond.5)	0.00110899
rs2146900	10	6403050	IL2RA (cond.5)	0.000994024
rs1570527	10	6404700	IL2RA (cond.5)	0.00115013
rs10906344	10	6407830	IL2RA (cond.5)	0.0011774
rs61839082	10	6440578	PRKCQ	0.00149185
rs586527	10	6448881	PRKCQ	0.00275291
rs586511	10	6448894	PRKCQ	0.00282208
rs586497	10	6448900	PRKCQ	0.00318131
rs584724	10	6449286	PRKCQ	0.00319752
rs12411431	10	6457417	PRKCQ	0.0337365
rs11258629	10	6458306	PRKCQ	0.0210692
rs138549171	10	6458311	PRKCQ	0.0649967
rs17155549	10	6460644	PRKCQ	0.012004
rs55904099	10	6461195	PRKCQ	0.00868575
rs11258672	10	6462613	PRKCQ	0.0122562
rs667899	10	6464156	PRKCQ	0.00920028
rs10906529	10	6465145	PRKCQ	0.00671851
rs7920162	10	6465660	PRKCQ	0.011121
rs602756	10	6466280	PRKCQ	0.00735591
rs11258708	10	6466438	PRKCQ	0.00863287
rs72781716	10	6466976	PRKCQ	0.0097063
rs806399	10	6468605	PRKCQ	0.0042865
rs7910023	10	6468630	PRKCQ	0.00814583
rs648731	10	6468731	PRKCQ	0.00484972
rs2236380	10	6469817	PRKCQ	0.0795514
rs7082071	10	6470587	PRKCQ	0.00767264
rs11596750	10	6471816	PRKCQ	0.140689
rs11258742	10	6471941	PRKCQ	0.010604
rs11258747	10	6472891	PRKCQ	0.0119468
rs34157770	10	6473041	PRKCQ	0.0135273
rs10796145	10	6474027	PRKCQ	0.0318881
rs617627	10	6474353	PRKCQ	0.129242
rs629321	10	6474678	PRKCQ	0.0482146
rs944714	10	6475157	PRKCQ	0.0649333
rs631968	10	6475296	PRKCQ	0.0751192
rs6602699	10	6484645	PRKCQ	0.00123763
rs11258856	10	6486194	PRKCQ	0.0101946
rs17372283	10	6486582	PRKCQ	0.0122744
rs61840390	10	6488856	PRKCQ	0.00817293
rs655732	10	6489109	PRKCQ	0.0106744
rs75726542	10	6493906	PRKCQ	0.00161349
rs1090702	10	6494332	PRKCQ	0.00887513
rs17300357	10	6496815	PRKCQ	0.0034783
rs11258943	10	6498723	PRKCQ	0.00497172
rs41301101	10	6506472	PRKCQ	0.0416881
rs35896644	10	6506481	PRKCQ	0.0296474
rs41306820	10	6506566	PRKCQ	0.00697681
rs12220818	10	6517476	PRKCQ	0.00150823
rs374641	10	8103980	GATA3	0.0080546
rs386680	10	8103986	GATA3	0.00770327
rs371668	10	8104016	GATA3	0.0084212
rs3824660	10	8104722	GATA3	0.00972837
rs2277228	10	8105745	GATA3	0.0531053
rs570730	10	8106459	GATA3	0.190003
rs570613	10	8106502	GATA3	0.187757
rs568727	10	8106701	GATA3	0.184881
rs10752126	10	8106747	GATA3	0.0449179
rs10905279	10	8107572	GATA3	0.0158008
rs7897792	10	8108290	GATA3	0.0176745
rs537544	10	8108382	GATA3	0.242526
rs569421	10	8108592	GATA3	0.0105016
rs11567923	10	8109663	GATA3	0.00471933
rs7087058	10	8114922	GATA3	0.00248959
rs10905284	10	8115362	GATA3	0.00271832
rs752251	10	33363021	NRP1	0.0119608
rs2666275	10	33367804	NRP1	0.000856454
rs1923272	10	33368504	NRP1	0.00179794
rs1923270	10	33368687	NRP1	0.00127939
rs11009222	10	33374735	NRP1	0.000586694
rs2666226	10	33376050	NRP1	0.000808349
rs10827194	10	33387540	NRP1	0.000862841
rs2666248	10	33394351	NRP1	0.000889275
rs1923275	10	33400966	NRP1	0.00129953
rs2666252	10	33402293	NRP1	0.00152601
rs1424264591	10	33410666	NRP1	0.000542995
rs2666237	10	33418612	NRP1	0.00506388
rs2666236	10	33418872	NRP1	0.0165176
rs2750052	10	33420095	NRP1	0.0177467
rs2145070	10	33420626	NRP1	0.018994
rs2093055	10	33423693	NRP1	0.0202885
rs722988	10	33426147	NRP1	0.33896
rs2383983	10	33426814	NRP1	0.26303
rs10827203	10	33427206	NRP1	0.0148929
rs2003281	10	33427699	NRP1	0.244323
rs1022674	10	33428383	NRP1	0.0117553
rs12218841	10	33428561	NRP1	0.0096863
rs2750045	10	33433158	NRP1	0.0013287
rs57105231	10	33433472	NRP1	0.000489921
rs2750044	10	33434219	NRP1	0.00123284
rs5784321	10	33438374	NRP1	0.000900482
rs743167	10	33439504	NRP1	0.000515777
rs10763914	10	33440650	NRP1	0.00120344
rs4551704	10	33442404	NRP1	0.0011304
rs35947132	10	72360387	PRF1	0.0378611
rs78325861	10	72378489	PRF1	0.571496
rs142239370	10	72382869	PRF1	0.117839
rs117853866	10	72409024	PRF1	0.270612
rs2018705	10	90047350	RNLS (main)	0.138625
rs7068821	10	90051035	RNLS (main)	0.454536
rs60888743	10	90051317	RNLS (main)	0.40265
rs17383479	10	91022111	RNLS (cond.1)	0.231774
rs75060157	10	91024722	RNLS (cond.1)	0.282092
rs61853120	10	91024873	RNLS (cond.1)	0.269575
rs61853122	10	91029679	RNLS (cond.1)	0.00767908
rs1000107	10	91036277	RNLS (cond.1)	0.203733
rs10840343	11	2116686	INS (cond.2)	0.0287678
rs11042594	11	2117403	INS (cond.2)	0.0256401
rs11042596	11	2118860	INS (cond.2)	0.00912469
rs12290802	11	2121754	INS (cond.2)	0.000907017
rs11042607	11	2121817	INS (cond.2)	0.0376368
rs11042608	11	2122012	INS (cond.2)	0.00196066
rs4483573	11	2122284	INS (cond.2)	0.0800711
rs7933888	11	2122617	INS (cond.2)	0.0455283
rs10840366	11	2124435	INS (cond.2)	0.00156158
rs11042626	11	2124463	INS (cond.2)	0.0315492
rs11042628	11	2124902	INS (cond.2)	0.0017502
rs4601751	11	2126229	INS (cond.2)	0.0582306
rs4929957	11	2128309	INS (cond.2)	0.00227057
rs10770094	11	2128685	INS (cond.2)	0.065499
rs10840371	11	2130454	INS (cond.2)	0.0301703
rs10770098	11	2130838	INS (cond.2)	0.0427413
rs78805413	11	2131018	INS (cond.2)	0.0012893
rs10840372	11	2132954	INS (cond.2)	0.000692588
rs10840374	11	2133709	INS (cond.2)	0.000631062
rs11042654	11	2133759	INS (cond.2)	0.000659166
rs9734938	11	2133923	INS (cond.2)	0.000636942
rs4930039	11	2135590	INS (cond.2)	0.0292157
rs868330	11	2136605	INS (cond.2)	0.0259242
rs868331	11	2136794	INS (cond.2)	0.0272081
rs6578985	11	2138139	INS (cond.2)	0.00183123
rs6578986	11	2138152	INS (cond.2)	0.023116
rs7115054	11	2140255	INS (cond.2)	0.0229985
rs11042699	11	2140929	INS (cond.2)	0.0229846
rs6578987	11	2141586	INS (cond.2)	0.0303168
rs7480196	11	2145223	INS (cond.2)	0.020203
rs7113485	11	2145768	INS (cond.2)	0.0194191
rs4929958	11	2146053	INS (cond.2)	0.0170234
rs28574682	11	2148157	INS (cond.2)	0.0140009
rs62650851	11	2148166	INS (cond.2)	0.014131
rs11042738	11	2148855	INS (cond.2)	0.0124576
rs4261262	11	2148896	INS (cond.2)	0.0122046
rs7107701	11	2149625	INS (cond.2)	0.0167069
rs10743134	11	2150304	INS (cond.2)	0.0178835
rs2585	11	2150444	INS (cond.2)	0.0124516
rs3168310	11	2152541	INS (cond.2)	0.0275886
rs680	11	2153634	INS (cond.2)	0.0305151
rs74918256	11	2161159	INS (cond.2)	0.000750391
rs35506085	11	2165576	INS (cond.2)	0.00286299
rs61690641	11	2171459	INS (cond.2)	0.00240585
rs4320932	11	2171601	INS (cond.2)	0.00127366
rs7948458	11	2172830	INS (cond.2)	0.100249
rs7924316	11	2173447	INS (cond.2)	0.0054503
rs3842753	11	2181060	INS (main)	0.0598382
rs689	11	2182224	INS (main)	0.940162
rs2070762	11	2186335	INS (cond.2)	0.00362076
rs7483056	11	2190519	INS (cond.2)	0.00813137
rs10770142	11	2194420	INS (cond.1)	0.0148734
rs7119275	11	2194810	INS (cond.1)	0.0619056
rs7115640	11	2194914	INS (cond.1)	0.0562576
rs7128097	11	2195045	INS (cond.1)	0.0418532
rs10770143	11	2195267	INS (cond.1)	0.0335112
rs11042966	11	2195538	INS (cond.1)	0.0612511
rs10840495	11	2195837	INS (cond.1)	0.0603613
rs10840496	11	2195844	INS (cond.1)	0.0554382
rs10743152	11	2195981	INS (cond.1)	0.0579183
rs4930044	11	2196349	INS (cond.1)	0.062635
rs4930045	11	2196424	INS (cond.1)	0.167652
rs7482891	11	2197112	INS (cond.1)	0.0694599
rs4929964	11	2197132	INS (cond.1)	0.0793813
rs4929965	11	2197286	INS (cond.1)	0.00912673
rs72853903	11	2198665	INS (cond.1)	0.150746
rs11043003	11	2203154	INS (cond.1)	0.00810938
rs149782916	11	60652695	CD6	0.00735558
rs118030602	11	60672483	CD6	0.005475
rs3862663	11	60727478	CD6	0.0925753
rs79126087	11	60729136	CD6	0.0917319
rs76355393	11	60729161	CD6	0.0623066
rs79538630	11	60729294	CD6	0.0910398
rs117950043	11	60731720	CD6	0.0553335
rs74380788	11	60733174	CD6	0.0421702
rs78514887	11	60734942	CD6	0.0451983
rs116861684	11	60749991	CD6	0.0256238
rs117883663	11	60751108	CD6	0.0252522
rs117789849	11	60752614	CD6	0.0329831
rs75307228	11	60753768	CD6	0.0656239
rs78601160	11	60753960	CD6	0.0618028
rs74637559	11	60755340	CD6	0.0664325
rs117926981	11	60757425	CD6	0.0612431
rs79881619	11	60757431	CD6	0.066842
rs148481877	11	60758224	CD6	0.0765455
rs118000057	11	60806721	CD6	0.0178863
rs60031276	11	64012910	BAD	0.00323207
rs602534	11	64016229	BAD	0.00291361
rs618160	11	64017417	BAD	0.0028914
rs12421615	11	64021605	BAD	0.00573358
rs2510066	11	64052447	BAD	0.00116715
rs887314	11	64053157	BAD	0.00168703
rs627425	11	64087642	BAD	0.00177011
rs646153	11	64089588	BAD	0.00196211
rs694739	11	64097233	BAD	0.00577977
rs574087	11	64102948	BAD	0.00222372
rs143564718	11	64103379	BAD	0.174478
rs61886886	11	64104488	BAD	0.00216979
rs499425	11	64105929	BAD	0.00225568
rs1783521	11	64106291	BAD	0.00338213
rs11231757	11	64106317	BAD	0.0037105
rs479777	11	64107477	BAD	0.432539
rs663743	11	64107735	BAD	0.306719
rs647152	11	64109118	BAD	0.00157142
rs574835	11	64110668	BAD	0.00100806
rs479552	11	64110683	BAD	0.00128587
rs510372	11	64115137	BAD	0.00122664
rs600377	11	64124940	BAD	0.00105234
rs541207	11	64125142	BAD	0.00173798
rs527465	11	64127151	BAD	0.00154697
rs521950	11	64127744	BAD	0.00174519
rs516124	11	64128423	BAD	0.000965551
rs3132740	11	64133308	BAD	0.00104525
rs72926005	11	64133513	BAD	0.00120203
rs72926006	11	64133516	BAD	0.00146753
rs61886926	11	64133552	BAD	0.000954802
rs617051	11	64133638	BAD	0.000977324
rs645078	11	64135298	BAD	0.00136579
rs508168	11	64135435	BAD	0.00105706
rs1662188	11	64136592	BAD	0.00123861
rs11601651	11	64136667	BAD	0.00109076
rs11606015	11	64136877	BAD	0.00148541
rs11606081	11	64137875	BAD	0.00136207
rs11542299	11	64138805	BAD	0.00169245
rs17857342	11	64138905	BAD	0.00135844
rs11231770	11	64140625	BAD	0.00133079
rs11231771	11	64140642	BAD	0.00127916
rs10897487	11	64140704	BAD	0.00124511
rs475032	11	64140737	BAD	0.00122208
rs10897488	11	64140806	BAD	0.00119891
rs11231772	11	64141771	BAD	0.00152905
rs2851154	11	76037148	EMSY (cond.1)	0.00069473
rs11236718	11	76043831	EMSY (cond.1)	0.000671662
rs2851473	11	76048876	EMSY (cond.1)	0.000603976
rs2851475	11	76054257	EMSY (cond.1)	0.000558098
rs2618063	11	76065047	EMSY (cond.1)	0.000749199
rs2618064	11	76068467	EMSY (cond.1)	0.000622737
rs1163648704	11	76069239	EMSY (cond.1)	0.000449029
rs2226895	11	76071134	EMSY (cond.1)	0.000579191
rs3824908	11	76077320	EMSY (cond.1)	0.000620987
rs2851147	11	76078864	EMSY (cond.1)	0.000766
rs150308429	11	76081402	EMSY (cond.1)	0.000700394
rs2618092	11	76083135	EMSY (cond.1)	0.000651008
rs2851477	11	76083818	EMSY (cond.1)	0.000694834
rs3832743	11	76100512	EMSY (cond.1)	0.00204777
rs58191957	11	76108368	EMSY (cond.1)	0.000777131
rs12221507	11	76110329	EMSY (cond.1)	0.00193798
rs12225661	11	76112712	EMSY (cond.1)	0.00198286
rs12420155	11	76113895	EMSY (cond.1)	0.00200121
rs12223763	11	76114378	EMSY (cond.1)	0.00193701
rs7113820	11	76115231	EMSY (cond.1)	0.00196735
rs6592632	11	76116366	EMSY (cond.1)	0.00199451
rs2017759	11	76116985	EMSY (cond.1)	0.00213112
rs867248	11	76117161	EMSY (cond.1)	0.00236243
rs867247	11	76117213	EMSY (cond.1)	0.00213407
rs7941790	11	76125116	EMSY (cond.1)	0.008364
rs7927515	11	76125330	EMSY (cond.1)	0.2818
rs74991297	11	76126583	EMSY (cond.1)	0.20648
rs10160382	11	76127214	EMSY (cond.1)	0.137024
rs11236746	11	76128490	EMSY (cond.1)	0.000278158
rs58937211	11	76129824	EMSY (cond.1)	0.00639355
rs11236747	11	76130040	EMSY (cond.1)	0.000271874
rs7114880	11	76130426	EMSY (cond.1)	0.00220571
rs61894501	11	76130628	EMSY (cond.1)	0.00635009
rs1336228869	11	76130888	EMSY (cond.1)	0.00231748
rs61894502	11	76130909	EMSY (cond.1)	0.00407192
rs7929948	11	76131069	EMSY (cond.1)	0.00220982
rs7930925	11	76131866	EMSY (cond.1)	0.00541394
rs56393414	11	76133273	EMSY (cond.1)	0.00526638
rs17450692	11	76134923	EMSY (cond.1)	0.00498174
rs11236749	11	76137864	EMSY (cond.1)	0.00182419
rs7101635	11	76140604	EMSY (cond.1)	0.00120116
rs4945088	11	76141593	EMSY (cond.1)	0.00188912
rs73004436	11	76144139	EMSY (cond.1)	0.000250687
rs11236752	11	76145558	EMSY (cond.1)	0.00132633
rs6592635	11	76148197	EMSY (cond.1)	0.00194644
rs10793167	11	76151335	EMSY (cond.1)	0.00169447
rs10899217	11	76153135	EMSY (cond.1)	0.00108023
rs58015965	11	76153279	EMSY (cond.1)	0.00555946
rs2282611	11	76154846	EMSY (cond.1)	0.00578226
rs61894507	11	76156973	EMSY (cond.1)	0.0187375
rs17245270	11	76157489	EMSY (cond.1)	0.00688414
rs7107372	11	76161221	EMSY (cond.1)	0.00652628
rs7123361	11	76161389	EMSY (cond.1)	0.00536071
rs4300410	11	76163151	EMSY (cond.1)	0.00142757
rs10793169	11	76164012	EMSY (cond.1)	0.00166762
rs7926009	11	76167462	EMSY (cond.1)	0.00167918
rs7107058	11	76168219	EMSY (cond.1)	0.00162788
rs3814711	11	76169644	EMSY (cond.1)	0.000793002
rs4272809	11	76172383	EMSY (cond.1)	0.00147348
rs56394729	11	76174095	EMSY (cond.1)	0.00673257
rs7109548	11	76174441	EMSY (cond.1)	0.00168165
rs61894512	11	76178672	EMSY (cond.1)	0.00837532
rs7942257	11	76179547	EMSY (cond.1)	0.00640067
rs4245443	11	76183924	EMSY (cond.1)	0.00129055
rs10899222	11	76186103	EMSY (cond.1)	0.000804223
rs7107442	11	76186104	EMSY (cond.1)	0.00580899
rs7949258	11	76186668	EMSY (cond.1)	0.00529685
rs10793171	11	76191637	EMSY (cond.1)	0.00151496
rs10899225	11	76192332	EMSY (cond.1)	0.00154878
rs59168723	11	76193970	EMSY (cond.1)	0.00690283
rs7106564	11	76198620	EMSY (cond.1)	0.00131147
rs5023625	11	76199484	EMSY (cond.1)	0.00134832
rs7116583	11	76200882	EMSY (cond.1)	0.00592325
rs4600241	11	76201899	EMSY (cond.1)	0.000592984
rs7936656	11	76203671	EMSY (cond.1)	0.00673785
rs4945090	11	76205018	EMSY (cond.1)	0.000685842
rs72930511	11	76207709	EMSY (cond.1)	0.00672896
rs7928373	11	76208656	EMSY (cond.1)	0.00672226
rs7125552	11	76211094	EMSY (cond.1)	0.00642684
rs7951867	11	76212206	EMSY (cond.1)	0.0074756
rs10899227	11	76213554	EMSY (cond.1)	0.000790329
rs2508760	11	76217343	EMSY (cond.1)	0.00136953
rs2508761	11	76217544	EMSY (cond.1)	0.00122916
rs7115331	11	76218590	EMSY (cond.1)	0.0128479
rs2508762	11	76222108	EMSY (cond.1)	0.000851152
rs11331623	11	76222167	EMSY (cond.1)	0.00163196
rs2508740	11	76227182	EMSY (cond.1)	0.000994093
rs2513520	11	76228541	EMSY (cond.1)	0.00152927
rs2508741	11	76229285	EMSY (cond.1)	0.000922155
rs78927261	11	76229789	EMSY (cond.1)	0.00110891
rs2513505	11	76230357	EMSY (cond.1)	0.00153093
rs34486688	11	76231852	EMSY (cond.1)	0.00163625
rs61894542	11	76232613	EMSY (cond.1)	0.00673161
rs61894543	11	76232831	EMSY (cond.1)	0.0074071
rs55975198	11	76233485	EMSY (cond.1)	0.00882643
rs2508759	11	76233654	EMSY (cond.1)	0.00136741
rs2513508	11	76234528	EMSY (cond.1)	0.00131886
rs11363199	11	76237725	EMSY (cond.1)	0.00756838
rs61894546	11	76238264	EMSY (cond.1)	0.00791344
rs56294280	11	76238914	EMSY (cond.1)	0.00760996
rs2513523	11	76239150	EMSY (cond.1)	0.00155054
rs1939468	11	76240121	EMSY (cond.1)	0.00721651
rs1939467	11	76243699	EMSY (cond.1)	0.00545798
rs17749618	11	76251818	EMSY (cond.1)	0.0064257
rs2508753	11	76252130	EMSY (cond.1)	0.00169598
rs3753051	11	76257215	EMSY (cond.1)	0.00666181
rs11290954	11	76260543	EMSY (cond.1)	0.00513821
rs2513513	11	76261533	EMSY (cond.1)	0.00127817
rs8848	11	76262652	EMSY (cond.1)	0.0014769
rs2513504	11	76266559	EMSY (cond.1)	0.00088348
rs2513525	11	76266708	EMSY (cond.1)	0.00107892
rs7938856	11	76267117	EMSY (cond.1)	0.00510153
rs56159348	11	76267331	EMSY (cond.1)	0.00678086
rs55904328	11	76267477	EMSY (cond.1)	0.00175374
rs1430908764	11	76267610	EMSY (cond.1)	0.00028696
rs2212434	11	76281593	EMSY (main)	0.0425339
rs61893460	11	76291154	EMSY (main)	0.144099
rs7126418	11	76292573	EMSY (main)	0.101262
rs7110818	11	76292575	EMSY (main)	0.00437916
rs7936312	11	76293726	EMSY (main)	0.150944
rs7936323	11	76293758	EMSY (main)	0.112251
rs7936434	11	76293805	EMSY (main)	0.184533
rs4494327	11	76294836	EMSY (main)	0.00331958
rs11236791	11	76295598	EMSY (main)	0.164717
rs10160518	11	76296671	EMSY (main)	0.00449861
rs2155219	11	76299194	EMSY (main)	0.00316943
rs11236797	11	76299649	EMSY (main)	0.0715232
rs7931483	11	76302067	EMSY (main)	0.00560169
rs3181261	11	118212671	CD3D	0.143175
rs2239695	11	118213632	CD3D	0.0202549
rs3181259	11	118214067	CD3D	0.028846
rs12795615	11	118214562	CD3D	0.0296621
rs3212264	11	118216234	CD3D	0.00219198
rs3753060	11	118221137	CD3D	0.0284388
rs3753059	11	118221349	CD3D	0.00349327
rs3753058	11	118221350	CD3D	0.028114
rs4544037	11	118222062	CD3D	0.00357029
rs35902434	11	118222634	CD3D	0.0234814
rs45477194	11	118224268	CD3D	0.00354041
rs36061634	11	118225452	CD3D	0.0269009
rs35305304	11	118228114	CD3D	0.0260512
rs7110197	11	118228624	CD3D	0.0254091
rs45489394	11	118228968	CD3D	0.00382501
rs35865949	11	118229061	CD3D	0.00310064
rs45474998	11	118229679	CD3D	0.0204174
rs2276418	11	118230264	CD3D	0.0292362
rs3782046	11	118230739	CD3D	0.0186943
rs3782045	11	118233078	CD3D	0.0271816
rs34405565	11	118233424	CD3D	0.0261859
rs3825054	11	118234191	CD3D	0.0231479
rs17122113	11	118234678	CD3D	0.0176712
rs12576486	11	118235490	CD3D	0.0110627
rs2276421	11	118239266	CD3D	0.0294135
rs12792929	11	118240715	CD3D	0.0189639
rs60514290	11	118246048	CD3D	0.0125675
rs61059752	11	118246071	CD3D	0.00185444
rs7949539	11	118250586	CD3D	0.0139559
rs45501598	11	118251980	CD3D	0.013828
rs3216092	11	118257048	CD3D	0.0173693
rs1079118	11	118258056	CD3D	0.00209301
rs57702967	11	118261736	CD3D	0.0121836
rs59405103	11	118262305	CD3D	0.0112648
rs7108613	11	118268613	CD3D	0.0130523
rs45480496	11	118270715	CD3D	0.0022526
rs9666462	11	118275997	CD3D	0.0163936
rs9666463	11	118276116	CD3D	0.0158303
rs7483081	11	118276246	CD3D	0.0168831
rs17122157	11	118276492	CD3D	0.0170271
rs60545357	11	118281418	CD3D	0.00247283
rs73613980	11	118284650	CD3D	0.0117603
rs4290266	11	118285995	CD3D	0.0114279
rs7124100	11	118290169	CD3D	0.0235906
rs73613993	11	118296007	CD3D	0.0197706
rs17122170	11	118296668	CD3D	0.00510856
rs4435039	11	118297391	CD3D	0.0215148
rs79281178	11	118298041	CD3D	0.0183097
rs548877	11	118300240	CD3D	0.0215128
rs34815971	11	118301066	CD3D	0.0243721
rs510997	11	118302901	CD3D	0.0191301
rs3132893	11	118303822	CD3D	0.0229196
rs607703	11	128604174	FLI1	0.412047
rs605093	11	128604232	FLI1	0.326501
rs3016776	11	128606508	FLI1	0.255556
rs7299653	12	9058993	CD69 (cond.1)	0.00186095
rs7306161	12	9059075	CD69 (cond.1)	0.00165578
rs7306165	12	9059081	CD69 (cond.1)	0.00167855
rs12815310	12	9059934	CD69 (cond.1)	0.00175795
rs12814670	12	9060025	CD69 (cond.1)	0.00104873
rs11613602	12	9060052	CD69 (cond.1)	0.00142226
rs7311561	12	9060943	CD69 (cond.1)	0.00128947
rs2159961	12	9061456	CD69 (cond.1)	0.00113528
rs1124402	12	9062606	CD69 (cond.1)	0.0014013
rs11047953	12	9064923	CD69 (cond.1)	0.00188744
rs1805784	12	9065172	CD69 (cond.1)	0.00205708
rs1805745	12	9065226	CD69 (cond.1)	0.00187402
rs10842537	12	9066158	CD69 (cond.1)	0.00115607
rs35160123	12	9081018	CD69 (cond.1)	0.0031362
rs1805737	12	9084670	CD69 (cond.1)	0.00719349
rs1805736	12	9084931	CD69 (cond.1)	0.0106464
rs1049925	12	9086898	CD69 (cond.1)	0.00723378
rs35742477	12	9087906	CD69 (cond.1)	0.00631922
rs1805733	12	9089272	CD69 (cond.1)	0.00603159
rs12371786	12	9090086	CD69 (cond.1)	0.0077981
rs1476911	12	9090859	CD69 (cond.1)	0.00849902
rs1805732	12	9090892	CD69 (cond.1)	0.00861471
rs7302417	12	9091116	CD69 (cond.1)	0.0103592
rs59771075	12	9091193	CD69 (cond.1)	0.00837986
rs6832	12	9093001	CD69 (cond.1)	0.00408064
rs1805765	12	9094548	CD69 (cond.1)	0.0082744
rs7309922	12	9095749	CD69 (cond.1)	0.00251205
rs1805761	12	9099533	CD69 (cond.1)	0.00965082
rs76699179	12	9103630	CD69 (cond.1)	0.0202477
rs933462	12	9103665	CD69 (cond.1)	0.0189505
rs1805724	12	9104609	CD69 (cond.1)	0.0156073
rs11048190	12	9104939	CD69 (cond.1)	0.0166272
rs11048195	12	9105923	CD69 (cond.1)	0.0148258
rs12423817	12	9107658	CD69 (cond.1)	0.0128306
rs12422905	12	9107673	CD69 (cond.1)	0.0138953
rs35752974	12	9108118	CD69 (cond.1)	0.0210445
rs34798934	12	9108444	CD69 (cond.1)	0.0139308
rs12823100	12	9108908	CD69 (cond.1)	0.0132515
rs12821842	12	9108984	CD69 (cond.1)	0.0108732
rs12812913	12	9110836	CD69 (cond.1)	0.0131499
rs34374370	12	9110917	CD69 (cond.1)	0.0119536
rs34791180	12	9110919	CD69 (cond.1)	0.0118785
rs12424026	12	9110993	CD69 (cond.1)	0.0116843
rs2041624	12	9111855	CD69 (cond.1)	0.00983935
rs2041625	12	9112005	CD69 (cond.1)	0.00985918
rs12833375	12	9112018	CD69 (cond.1)	0.0116482
rs2377672	12	9112414	CD69 (cond.1)	0.0100552
rs2377673	12	9112551	CD69 (cond.1)	0.0120249
rs2377674	12	9112761	CD69 (cond.1)	0.0134355
rs12423746	12	9113002	CD69 (cond.1)	0.0120893
rs11048264	12	9113581	CD69 (cond.1)	0.0145566
rs72437933	12	9113625	CD69 (cond.1)	0.0122407
rs1406191531	12	9114183	CD69 (cond.1)	0.0250246
rs7315055	12	9114243	CD69 (cond.1)	0.0166009
rs12817461	12	9116468	CD69 (cond.1)	0.0157181
rs12424258	12	9116766	CD69 (cond.1)	0.0123382
rs78583676	12	9119033	CD69 (cond.1)	0.00731453
rs7957321	12	9120154	CD69 (cond.1)	0.0127779
rs11308682	12	9120180	CD69 (cond.1)	0.0136905
rs11048337	12	9121330	CD69 (cond.1)	0.0179688
rs11048338	12	9121362	CD69 (cond.1)	0.0129514
rs4309200	12	9121856	CD69 (cond.1)	0.0121828
rs11048344	12	9122609	CD69 (cond.1)	0.0190387
rs11048345	12	9123056	CD69 (cond.1)	0.0173414
rs7300767	12	9123477	CD69 (cond.1)	0.0197814
rs7301381	12	9123932	CD69 (cond.1)	0.0217032
rs2377675	12	9124765	CD69 (cond.1)	0.0166302
rs4254119	12	9124840	CD69 (cond.1)	0.01534
rs34285491	12	9124911	CD69 (cond.1)	0.0130785
rs11494569	12	9126889	CD69 (cond.1)	0.0113266
rs35958202	12	9127107	CD69 (cond.1)	0.0122427
rs11494570	12	9127147	CD69 (cond.1)	0.012002
rs7314942	12	9127604	CD69 (cond.1)	0.0152818
rs2110190	12	9128289	CD69 (cond.1)	0.0115417
rs35870866	12	9129091	CD69 (cond.1)	0.0137467
rs12827988	12	9130287	CD69 (cond.1)	0.00894919
rs12827055	12	9130861	CD69 (cond.1)	0.00962023
rs12822331	12	9131381	CD69 (cond.1)	0.011767
rs12824140	12	9131866	CD69 (cond.1)	0.0127826
rs12824380	12	9132017	CD69 (cond.1)	0.0106687
rs12828902	12	9132231	CD69 (cond.1)	0.0133504
rs2110191	12	9136263	CD69 (cond.1)	0.0109042
rs2110192	12	9136351	CD69 (cond.1)	0.0145516
rs12820395	12	9137096	CD69 (cond.1)	0.0112753
rs2080116	12	9138183	CD69 (cond.1)	0.00934597
rs2080117	12	9138341	CD69 (cond.1)	0.00928314
rs10842660	12	9138897	CD69 (cond.1)	0.00960087
rs10842662	12	9139344	CD69 (cond.1)	0.0112407
rs1805723	12	9142297	CD69 (cond.1)	0.00842587
rs34087186	12	9143894	CD69 (cond.1)	0.00905479
rs67408366	12	9144421	CD69 (cond.1)	0.0125094
rs1805722	12	9145056	CD69 (cond.1)	0.00929237
rs1805721	12	9147569	CD69 (cond.1)	0.00730076
rs3764021	12	9833628	CD69 (main)	0.00775681
rs138612994	12	9834209	CD69 (main)	0.00446247
rs7968401	12	9846521	CD69 (main)	0.00297591
rs7977720	12	9866349	CD69 (main)	0.00353733
rs2268146	12	9869271	CD69 (main)	0.0151012
rs10844597	12	9874899	CD69 (main)	0.0455122
rs10466829	12	9876091	CD69 (main)	0.0338375
rs11052710	12	9876350	CD69 (main)	0.0278815
rs10743819	12	9876768	CD69 (main)	0.0020754
rs10772085	12	9876877	CD69 (main)	0.0290692
rs7306304	12	9877196	CD69 (main)	0.031029
rs7306557	12	9877356	CD69 (main)	0.0313138
rs7307111	12	9877823	CD69 (main)	0.0396141
rs35954981	12	9878144	CD69 (main)	0.0459736
rs2401391	12	9878583	CD69 (main)	0.0338721
rs7976584	12	9878655	CD69 (main)	0.0323627
rs10715428	12	9878849	CD69 (main)	0.0317946
rs2401393	12	9879084	CD69 (main)	0.0316811
rs2192437	12	9879235	CD69 (main)	0.0334105
rs10844617	12	9879368	CD69 (main)	0.0330202
rs2401394	12	9879426	CD69 (main)	0.032835
rs2401395	12	9879540	CD69 (main)	0.0258975
rs7970116	12	9880114	CD69 (main)	0.0294083
rs7973535	12	9880397	CD69 (main)	0.0308915
rs7973638	12	9880441	CD69 (main)	0.0362468
rs10743823	12	9881125	CD69 (main)	0.0244155
rs10844622	12	9885082	CD69 (main)	0.0267374
rs12304510	12	9885526	CD69 (main)	0.0244209
rs10492165	12	9885961	CD69 (main)	0.0247305
rs10492166	12	9885999	CD69 (main)	0.0329027
rs7956831	12	9889157	CD69 (main)	0.0342105
rs10772102	12	9896953	CD69 (main)	0.00465435
rs10772108	12	9899050	CD69 (main)	0.0133742
rs10844682	12	9899624	CD69 (main)	0.00923531
rs917911	12	9905851	CD69 (main)	0.0411001
rs4763879	12	9910164	CD69 (main)	0.0336462
rs61163981	12	9910449	CD69 (main)	0.0490869
rs7313065	12	53471218	ITGB7 (main)	0.00520151
rs7302636	12	53471929	ITGB7 (main)	0.00309812
rs28384484	12	53473889	ITGB7 (main)	0.00282783
rs6580928	12	53474963	ITGB7 (main)	0.00326532
rs7979974	12	53475022	ITGB7 (main)	0.00628824
rs10876403	12	53478363	ITGB7 (main)	0.00450396
rs4021021	12	53478684	ITGB7 (main)	0.000419115
rs6580929	12	53481453	ITGB7 (main)	0.0053835
rs11170406	12	53485263	ITGB7 (main)	0.00550725
rs11170407	12	53487020	ITGB7 (main)	0.000341625
rs12821902	12	53488193	ITGB7 (main)	0.000413177
rs11170409	12	53489301	ITGB7 (main)	0.000580589
rs10876405	12	53500021	ITGB7 (main)	0.000318446
rs11170414	12	53500145	ITGB7 (main)	0.000326274
rs11170415	12	53500267	ITGB7 (main)	0.0003285
rs11170416	12	53500346	ITGB7 (main)	0.000319531
rs12305929	12	53500660	ITGB7 (main)	0.000327145
rs11170417	12	53500947	ITGB7 (main)	0.000319573
rs11170418	12	53500948	ITGB7 (main)	0.000315175
rs35431257	12	53501088	ITGB7 (main)	0.000340313
rs10876408	12	53502811	ITGB7 (main)	0.000328263
rs12579710	12	53502999	ITGB7 (main)	0.000306914
rs12578495	12	53503208	ITGB7 (main)	0.000306316
rs12580912	12	53503224	ITGB7 (main)	0.000304403
rs11170420	12	53504257	ITGB7 (main)	0.000303494
rs138529886	12	53505014	ITGB7 (main)	0.000313055
rs12230528	12	53505127	ITGB7 (main)	0.000313495
rs11532394	12	53505173	ITGB7 (main)	0.000311843
rs11542455	12	53505437	ITGB7 (main)	0.000308596
rs11542460	12	53505510	ITGB7 (main)	0.000325155
rs28765985	12	53506120	ITGB7 (main)	0.000391023
rs28872924	12	53506238	ITGB7 (main)	0.000307398
rs12302456	12	53506808	ITGB7 (main)	0.000306045
rs12309006	12	53507365	ITGB7 (main)	0.000305782
rs2280696	12	53512756	ITGB7 (main)	0.000404722
rs12825176	12	53513165	ITGB7 (main)	0.000452636
rs34950338	12	53516566	ITGB7 (main)	0.00225267
rs34820593	12	53519499	ITGB7 (main)	0.000768939
rs10876412	12	53522309	ITGB7 (main)	0.000810478
rs12809590	12	53523212	ITGB7 (main)	0.000615861
rs77451327	12	53524259	ITGB7 (main)	0.000639694
rs11170429	12	53524666	ITGB7 (main)	0.000497229
rs11170430	12	53524819	ITGB7 (main)	0.000646409
rs71455229	12	53525628	ITGB7 (main)	0.000906231
rs71455230	12	53527878	ITGB7 (main)	0.00164804
rs74501322	12	53532898	ITGB7 (main)	0.00168885
rs11170436	12	53535365	ITGB7 (main)	0.00123691
rs11170437	12	53538502	ITGB7 (main)	0.00208539
rs11170438	12	53538559	ITGB7 (main)	0.00189877
rs57646783	12	53538955	ITGB7 (main)	0.0020913
rs75590602	12	53539917	ITGB7 (main)	0.00214722
rs529118572	12	53541156	ITGB7 (main)	0.000403705
rs111203894	12	53541230	ITGB7 (main)	0.00038175
rs11170440	12	53541507	ITGB7 (main)	0.00135494
rs11170442	12	53543670	ITGB7 (main)	0.000635756
rs34971724	12	53543770	ITGB7 (main)	0.00176228
rs12231067	12	53547098	ITGB7 (main)	0.00187157
rs112568341	12	53547251	ITGB7 (main)	0.000303243
rs60045154	12	53547779	ITGB7 (main)	0.000317681
rs11170446	12	53547840	ITGB7 (main)	0.00208585
rs74088977	12	53548011	ITGB7 (main)	0.000335581
rs1192557584	12	53549412	ITGB7 (main)	0.000354192
rs12161793	12	53552475	ITGB7 (main)	0.00158282
rs2272305	12	53553232	ITGB7 (main)	0.0016424
rs11170451	12	53555458	ITGB7 (main)	0.00177325
rs35987362	12	53555783	ITGB7 (main)	0.00176659
rs34888815	12	53556775	ITGB7 (main)	0.00171604
rs36084621	12	53559904	ITGB7 (main)	0.00173138
rs10876416	12	53562993	ITGB7 (main)	0.000832456
rs11170453	12	53563865	ITGB7 (main)	0.00188176
rs7305020	12	53564591	ITGB7 (main)	0.000447263
rs35014624	12	53570022	ITGB7 (main)	0.0747595
rs11170454	12	53570659	ITGB7 (main)	0.00181927
rs112798883	12	53570799	ITGB7 (main)	0.000587671
rs12580404	12	53571860	ITGB7 (main)	0.00181221
rs10876417	12	53572130	ITGB7 (main)	0.00186963
rs200727143	12	53572568	ITGB7 (main)	0.000887792
rs2293429	12	53573903	ITGB7 (main)	0.00183939
rs2293430	12	53574044	ITGB7 (main)	0.00167238
rs2293431	12	53574045	ITGB7 (main)	0.00167743
rs34628172	12	53574366	ITGB7 (main)	0.00170886
rs59218377	12	53574631	ITGB7 (main)	0.0667893
rs3814776	12	53574942	ITGB7 (main)	0.0016129
rs3814777	12	53575559	ITGB7 (main)	0.00178803
rs11170456	12	53576093	ITGB7 (main)	0.00187671
rs74088982	12	53576396	ITGB7 (main)	0.000360112
rs11170457	12	53576887	ITGB7 (main)	0.0016984
rs55999480	12	53577407	ITGB7 (main)	0.000354561
rs11170461	12	53577999	ITGB7 (main)	0.000967666
rs11170462	12	53578066	ITGB7 (main)	0.00160485
rs150193993	12	53578111	ITGB7 (main)	0.00184004
rs12819299	12	53579565	ITGB7 (main)	0.00152709
rs3814778	12	53580131	ITGB7 (main)	0.0683039
rs3814779	12	53580132	ITGB7 (main)	0.00172281
rs4606556	12	53580802	ITGB7 (main)	0.00194436
rs11170464	12	53582809	ITGB7 (main)	0.00250064
rs11170465	12	53585825	ITGB7 (main)	0.00267739
rs11170466	12	53585859	ITGB7 (main)	0.00179526
rs2272299	12	53586822	ITGB7 (main)	0.00552133
rs2272300	12	53587468	ITGB7 (main)	0.0996097
rs11170467	12	53588819	ITGB7 (main)	0.00276594
rs11574539	12	53589511	ITGB7 (main)	0.00459708
rs12824946	12	53592452	ITGB7 (main)	0.203226
rs12232003	12	53593632	ITGB7 (main)	0.320471
rs10876419	12	53594808	ITGB7 (main)	0.0024603
rs10876420	12	53594817	ITGB7 (main)	0.00269508
rs558115376	12	53595426	ITGB7 (main)	0.00677377
rs11170470	12	53596655	ITGB7 (main)	0.00268641
rs139541178	12	53597387	ITGB7 (cond.1)	0.00205202
rs11170471	12	53598159	ITGB7 (main)	0.00251362
rs11170472	12	53600815	ITGB7 (cond.1)	0.887306
rs75339898	12	53603293	ITGB7 (cond.1)	0.0024178
rs1554753	12	53603738	ITGB7 (cond.1)	0.0212672
rs145393179	12	53615554	ITGB7 (cond.1)	0.00350217
rs80066967	12	53616484	ITGB7 (cond.1)	0.0422103
rs74089002	12	53616985	ITGB7 (cond.1)	0.00209649
rs7969717	12	53617526	ITGB7 (cond.1)	0.00239915
rs7963584	12	53635182	ITGB7 (cond.1)	0.00237481
rs78756603	12	53635679	ITGB7 (cond.1)	0.00210951
rs7488026	12	53639247	ITGB7 (cond.1)	0.00225152
rs145080371	12	53640255	ITGB7 (cond.1)	0.00303633
rs146809456	12	53640383	ITGB7 (cond.1)	0.00226536
rs138771804	12	53640654	ITGB7 (cond.1)	0.00216851
rs148152366	12	53645921	ITGB7 (cond.1)	0.00284197
rs56297209	12	53646327	ITGB7 (cond.1)	0.00269171
rs56006214	12	53646330	ITGB7 (cond.1)	0.00272734
rs182875610	12	53650277	ITGB7 (cond.1)	0.00244886
rs200402393	12	54008721	ITGB7 (cond.1)	0.00220416
rs184688715	12	56358737	IKZF4 (cond.1)	0.0437195
rs75639074	12	56367901	IKZF4 (cond.1)	0.141327
rs11171713	12	56374803	IKZF4 (cond.2)	0.000723059
rs11171714	12	56376885	IKZF4 (cond.2)	0.00077206
rs11171715	12	56377052	IKZF4 (cond.2)	0.000732887
rs17118206	12	56379298	IKZF4 (cond.2)	0.000760327
rs11550558	12	56386076	IKZF4 (cond.2)	0.0011606
rs34151959	12	56387744	IKZF4 (cond.2)	0.000920481
rs34962186	12	56388889	IKZF4 (cond.2)	0.000788424
rs7298818	12	56396953	IKZF4 (cond.2)	0.00202173
rs773115	12	56398454	IKZF4 (cond.2)	0.00581818
rs1701706	12	56402204	IKZF4 (cond.2)	0.00231045
rs34507011	12	56403159	IKZF4 (cond.2)	0.00161325
rs772921	12	56403577	IKZF4 (main)	0.0555508
rs772922	12	56403953	IKZF4 (cond.2)	0.00448009
rs772923	12	56404566	IKZF4 (cond.2)	0.00303827
rs1702876	12	56408569	IKZF4 (cond.2)	0.00277217
rs2131569	12	56409369	IKZF4 (cond.2)	0.00158073
rs12815387	12	56410889	IKZF4 (cond.2)	0.00146654
rs35961650	12	56411856	IKZF4 (cond.2)	0.00166532
rs1701704	12	56412487	IKZF4 (main)	0.131744
rs2456973	12	56416928	IKZF4 (main)	0.0706009
rs2658479	12	56417403	IKZF4 (cond.2)	0.00426428
rs71459332	12	56418678	IKZF4 (cond.2)	0.545618
rs4759239	12	56420395	IKZF4 (cond.2)	0.00516605
rs560742645	12	56421196	IKZF4 (cond.2)	0.0014313
rs34485293	12	56422162	IKZF4 (cond.2)	0.00126207
rs772919	12	56422304	IKZF4 (cond.2)	0.00394899
rs34813703	12	56422639	IKZF4 (main)	0.0643498
rs1702877	12	56427808	IKZF4 (main)	0.0131834
rs77508451	12	56428244	IKZF4 (cond.1)	0.246539
rs35485002	12	56429575	IKZF4 (cond.2)	0.00205554
rs78865465	12	56434146	IKZF4 (cond.1)	0.310439
rs71459334	12	56434210	IKZF4 (cond.2)	0.00210509
rs705704	12	56435412	IKZF4 (main)	0.0620727
rs17118262	12	56435920	IKZF4 (cond.2)	0.00137757
rs34303864	12	56439373	IKZF4 (cond.2)	0.001217
rs12831468	12	56440010	IKZF4 (cond.2)	0.00124261
rs12815488	12	56441508	IKZF4 (cond.2)	0.00132032
rs61555617	12	56441668	IKZF4 (main)	0.120425
rs2456972	12	56442728	IKZF4 (cond.2)	0.00179721
rs1702878	12	56444062	IKZF4 (cond.2)	0.00405655
rs34415530	12	56444632	IKZF4 (main)	0.136367
rs10876866	12	56445366	IKZF4 (main)	0.078058
rs71459336	12	56445680	IKZF4 (cond.2)	0.00097519
rs34602183	12	56445987	IKZF4 (cond.2)	0.00149923
rs61938962	12	56446766	IKZF4 (main)	0.0611262
rs61938963	12	56446804	IKZF4 (main)	0.0680303
rs142494285	12	56447951	IKZF4 (cond.2)	0.001366
rs7302200	12	56449435	IKZF4 (main)	0.0762365
rs12815302	12	56450054	IKZF4 (cond.2)	0.00137609
rs141490969	12	56450107	IKZF4 (main)	0.0395883
rs11297791	12	56451121	IKZF4 (cond.2)	0.00293062
rs4759022	12	56451909	IKZF4 (cond.2)	0.00488336
rs34228181	12	56453096	IKZF4 (cond.2)	0.00119081
rs11330043	12	56453308	IKZF4 (cond.2)	0.00121556
rs12818756	12	56454298	IKZF4 (cond.2)	0.000867832
rs12099979	12	56454989	IKZF4 (cond.2)	0.0012465
rs2640564	12	56455294	IKZF4 (main)	0.0183999
rs7977537	12	56458693	IKZF4 (cond.2)	0.00172694
rs7300772	12	56459188	IKZF4 (cond.2)	0.00510375
rs71459339	12	56461655	IKZF4 (cond.2)	0.00141116
rs12810011	12	56462943	IKZF4 (cond.2)	0.00225779
rs1614219	12	56463140	IKZF4 (cond.2)	0.00849254
rs34406511	12	56463682	IKZF4 (cond.2)	0.00188764
rs34650555	12	56465602	IKZF4 (cond.2)	0.00190218
rs12831884	12	56466128	IKZF4 (cond.2)	0.33396
rs34921584	12	56466714	IKZF4 (cond.2)	0.00171175
rs1689511	12	56467385	IKZF4 (cond.2)	0.00502606
rs76219216	12	56475348	IKZF4 (cond.1)	0.00463463
rs79222157	12	56480474	IKZF4 (cond.1)	0.239951
rs79715796	12	56508383	IKZF4 (cond.1)	0.00251065
rs74703593	12	56585248	IKZF4 (cond.1)	0.00262752
rs3923885	12	57634698	CYP27B1	0.000316027
rs11609986	12	57635059	CYP27B1	0.00027663
rs4075325	12	57649840	CYP27B1	0.000247712
rs6581131	12	57652963	CYP27B1	0.000252363
rs11172140	12	57659706	CYP27B1	0.0114663
rs10783818	12	57662563	CYP27B1	0.000226484
rs7358684	12	57664161	CYP27B1	0.000239565
rs10783819	12	57667261	CYP27B1	0.000243689
rs10783820	12	57671303	CYP27B1	0.000269133
rs7135142	12	57672913	CYP27B1	0.000241904
rs7302906	12	57676178	CYP27B1	0.011036
rs7133939	12	57676255	CYP27B1	0.00026387
rs12227309	12	57679030	CYP27B1	0.0106239
rs11172142	12	57680101	CYP27B1	0.0134243
rs7963352	12	57680532	CYP27B1	0.0110565
rs7486863	12	57681122	CYP27B1	0.000223282
rs12296766	12	57684943	CYP27B1	0.000259996
rs12310220	12	57684978	CYP27B1	0.000251282
rs7314266	12	57689688	CYP27B1	0.000248096
rs34608793	12	57691990	CYP27B1	0.000233241
rs10747777	12	57694370	CYP27B1	0.000260845
rs10747778	12	57694418	CYP27B1	0.000254922
rs10876971	12	57694732	CYP27B1	0.0100561
rs7977908	12	57696556	CYP27B1	0.00038877
rs7298418	12	57697949	CYP27B1	0.000249817
rs6581134	12	57698688	CYP27B1	0.000263029
rs4760193	12	57705272	CYP27B1	0.000264525
rs11172155	12	57705631	CYP27B1	0.0115178
rs11172156	12	57705853	CYP27B1	0.000229728
rs4760192	12	57707800	CYP27B1	0.000233096
rs7133572	12	57707911	CYP27B1	0.0121854
rs7313824	12	57710398	CYP27B1	0.000263963
rs11172160	12	57711214	CYP27B1	0.000212119
rs6581135	12	57711511	CYP27B1	0.000279136
rs10594574	12	57713314	CYP27B1	0.000229748
rs7975347	12	57713658	CYP27B1	0.000281966
rs7975649	12	57713659	CYP27B1	0.000269208
rs35032945	12	57714142	CYP27B1	0.000215851
rs6581136	12	57714459	CYP27B1	0.000266603
rs11172165	12	57721416	CYP27B1	0.000265848
rs11614077	12	57723474	CYP27B1	0.00674789
rs4760357	12	57724274	CYP27B1	0.000287808
rs4760356	12	57724941	CYP27B1	0.000268258
rs36050407	12	57725629	CYP27B1	0.0090883
rs10876973	12	57727301	CYP27B1	0.00924857
rs7398058	12	57728608	CYP27B1	0.000272343
rs12812140	12	57728978	CYP27B1	0.000224136
rs7307059	12	57729889	CYP27B1	0.000273446
rs4760348	12	57731009	CYP27B1	0.00026903
rs71448513	12	57732133	CYP27B1	0.00041788
rs10876974	12	57732925	CYP27B1	0.00929222
rs11172169	12	57733539	CYP27B1	0.000239888
rs11830804	12	57734892	CYP27B1	0.00879865
rs11172170	12	57736138	CYP27B1	0.0002746
rs7309659	12	57739634	CYP27B1	0.000274369
rs6581138	12	57744864	CYP27B1	0.0165923
rs7133366	12	57744961	CYP27B1	0.000469165
rs6581139	12	57747311	CYP27B1	0.000291002
rs11172177	12	57748968	CYP27B1	0.00024181
rs10783823	12	57750783	CYP27B1	0.00027354
rs4760308	12	57752177	CYP27B1	0.000268393
rs10876976	12	57754503	CYP27B1	0.000419618
rs10876977	12	57754599	CYP27B1	0.000282876
rs73115907	12	57754701	CYP27B1	0.010015
rs12580135	12	57759057	CYP27B1	0.000246482
rs12582640	12	57759058	CYP27B1	0.000329332
rs4760228	12	57761103	CYP27B1	0.000297772
rs4760236	12	57761777	CYP27B1	0.000288982
rs512223	12	57762560	CYP27B1	0.000280785
rs11172185	12	57764183	CYP27B1	0.000355261
rs11172186	12	57764191	CYP27B1	0.000255109
rs11172190	12	57766305	CYP27B1	0.000251809
rs12820078	12	57767214	CYP27B1	0.0104974
rs11172191	12	57768295	CYP27B1	0.000225374
rs10876978	12	57769533	CYP27B1	0.000279504
rs505479	12	57771686	CYP27B1	0.00988185
rs4108243	12	57779821	CYP27B1	0.000256923
rs4760305	12	57780127	CYP27B1	0.000250508
rs4760306	12	57780240	CYP27B1	0.000256211
rs492749	12	57781218	CYP27B1	0.000274792
rs10876980	12	57785501	CYP27B1	0.00020064
rs10876981	12	57786897	CYP27B1	0.000546216
rs7980310	12	57789960	CYP27B1	0.000262068
rs491750	12	57791176	CYP27B1	0.000245542
rs575153	12	57791625	CYP27B1	0.000209971
rs572198	12	57791986	CYP27B1	0.0193909
rs7303070	12	57793980	CYP27B1	0.000263071
rs501055	12	57794724	CYP27B1	0.00974736
rs11172200	12	57798099	CYP27B1	0.000444521
rs58987858	12	57803490	CYP27B1	0.000244767
rs11172205	12	57806846	CYP27B1	0.000183836
rs519452	12	57806855	CYP27B1	0.00685974
rs7303542	12	57808191	CYP27B1	0.00884858
rs538548	12	57810104	CYP27B1	0.0086812
rs537482	12	57810254	CYP27B1	0.000227457
rs2063778	12	57811414	CYP27B1	0.000213421
rs12369598	12	57815228	CYP27B1	0.000309203
rs7132367	12	57815272	CYP27B1	0.000215534
rs1798710	12	57815922	CYP27B1	0.000235951
rs28504983	12	57821487	CYP27B1	0.000238168
rs12230111	12	57822616	CYP27B1	0.000235748
rs11172211	12	57822799	CYP27B1	0.000210771
rs567895	12	57823192	CYP27B1	0.00737513
rs487722	12	57824165	CYP27B1	0.00362579
rs543410	12	57825370	CYP27B1	0.000224918
rs481196	12	57826133	CYP27B1	0.000214803
rs560048	12	57829129	CYP27B1	0.000162202
rs2943691	12	57829917	CYP27B1	0.00508321
rs10876983	12	57831181	CYP27B1	0.000168491
rs11172214	12	57831280	CYP27B1	0.00017322
rs533975	12	57831984	CYP27B1	0.000171609
rs12579911	12	57834427	CYP27B1	0.000136701
rs9738646	12	57834911	CYP27B1	0.00459557
rs9738004	12	57835028	CYP27B1	0.000166039
rs7297282	12	57835185	CYP27B1	0.00965709
rs2943693	12	57835965	CYP27B1	0.00463255
rs2943692	12	57836098	CYP27B1	0.00464576
rs4760244	12	57837387	CYP27B1	0.000306254
rs12423654	12	57838150	CYP27B1	0.000165442
rs568793	12	57840308	CYP27B1	0.000168743
rs1284252	12	57841133	CYP27B1	0.000165783
rs11172222	12	57841863	CYP27B1	0.000140752
rs2280139	12	57845706	CYP27B1	0.000145778
rs507562	12	57849768	CYP27B1	0.0039612
rs473465	12	57851182	CYP27B1	0.00470767
rs11172225	12	57851893	CYP27B1	0.000189037
rs7304550	12	57889077	CYP27B1	0.00191017
rs12425095	12	57905286	CYP27B1	0.00065608
rs10712338	12	57947919	CYP27B1	0.000454804
rs10783834	12	57975953	CYP27B1	0.000552838
rs2888334	12	57976647	CYP27B1	0.000532249
rs775251	12	57978740	CYP27B1	0.00043102
rs1678536	12	57979190	CYP27B1	0.0001166
rs11537654	12	57985204	CYP27B1	0.000170285
rs2306390	12	58002599	CYP27B1	0.000101833
rs2277322	12	58009202	CYP27B1	9.42927e-05
rs2169987	12	58012111	CYP27B1	0.000130432
rs7314152	12	58017701	CYP27B1	0.000545161
rs1871417	12	58018979	CYP27B1	0.000474626
rs10083154	12	58020933	CYP27B1	0.00100899
rs703832	12	58024626	CYP27B1	0.000989653
rs2307095	12	58026001	CYP27B1	0.000118503
rs34805865	12	58030090	CYP27B1	0.0016873
rs7966795	12	58031413	CYP27B1	0.000144995
rs1027315	12	58034192	CYP27B1	0.000214491
rs774887	12	58034835	CYP27B1	0.00223034
rs1082502	12	58035706	CYP27B1	0.00168472
rs774888	12	58036506	CYP27B1	0.00180048
rs1092472	12	58036688	CYP27B1	0.00181153
rs1082503	12	58036717	CYP27B1	0.00159621
rs7134861	12	58036940	CYP27B1	0.000233817
rs7304145	12	58036988	CYP27B1	0.000223714
rs2640610	12	58037435	CYP27B1	0.000190773
rs1629032	12	58038686	CYP27B1	0.00185722
rs34032182	12	58039247	CYP27B1	0.00199339
rs11172277	12	58039978	CYP27B1	0.00162829
rs7968113	12	58040286	CYP27B1	0.00141976
rs7953157	12	58040299	CYP27B1	0.00158789
rs11172278	12	58040924	CYP27B1	0.00132441
rs11559931	12	58045455	CYP27B1	0.000138941
rs7977271	12	58046182	CYP27B1	0.00154285
rs7977084	12	58046268	CYP27B1	0.00103181
rs7963927	12	58046272	CYP27B1	0.00102211
rs1678514	12	58046717	CYP27B1	0.00125573
rs1678515	12	58047275	CYP27B1	0.00129077
rs147144507	12	58047330	CYP27B1	0.000113376
rs1678516	12	58047458	CYP27B1	0.00113536
rs11533604	12	58047713	CYP27B1	0.000176726
rs1689604	12	58048304	CYP27B1	0.00110226
rs1678519	12	58048690	CYP27B1	0.00106
rs1689603	12	58048939	CYP27B1	0.000921644
rs1678520	12	58049319	CYP27B1	0.0010862
rs1689601	12	58049557	CYP27B1	0.000970377
rs1689600	12	58049645	CYP27B1	0.00099068
rs1678522	12	58049923	CYP27B1	0.00107331
rs73123350	12	58050250	CYP27B1	0.000191844
rs1678523	12	58050252	CYP27B1	0.000944935
rs59847573	12	58050431	CYP27B1	0.00124457
rs1689598	12	58050500	CYP27B1	0.000942047
rs1678524	12	58050635	CYP27B1	0.00111993
rs1678525	12	58050667	CYP27B1	0.00144884
rs1678526	12	58050710	CYP27B1	0.00112233
rs1689597	12	58051886	CYP27B1	0.00111468
rs1678527	12	58052048	CYP27B1	0.00125399
rs1678528	12	58052294	CYP27B1	0.00012142
rs1678529	12	58052361	CYP27B1	0.000928936
rs1689596	12	58053029	CYP27B1	0.00152642
rs1678530	12	58054076	CYP27B1	0.00127328
rs1678531	12	58055102	CYP27B1	0.00127833
rs1678532	12	58055197	CYP27B1	0.00127984
rs1612041	12	58056193	CYP27B1	0.000102901
rs11536137	12	58056426	CYP27B1	0.000140455
rs1585781	12	58056701	CYP27B1	0.00114963
rs1689595	12	58056763	CYP27B1	0.00154834
rs1689594	12	58057156	CYP27B1	0.0015217
rs1678534	12	58057435	CYP27B1	0.00142107
rs34753088	12	58057442	CYP27B1	0.00144698
rs1689592	12	58057773	CYP27B1	0.00151464
rs12826708	12	58058373	CYP27B1	0.000194566
rs12314562	12	58058597	CYP27B1	0.00152744
rs12826985	12	58058670	CYP27B1	0.000188693
rs59789656	12	58059048	CYP27B1	0.000109143
rs79969666	12	58059157	CYP27B1	0.00109547
rs1678513	12	58059331	CYP27B1	0.0014294
rs2619471	12	58059919	CYP27B1	0.00149134
rs1678539	12	58060359	CYP27B1	0.00136283
rs1678538	12	58061060	CYP27B1	0.00153687
rs2928059	12	58061769	CYP27B1	0.00145049
rs12302350	12	58062589	CYP27B1	0.00152583
rs12302351	12	58062590	CYP27B1	0.00151978
rs10876993	12	58062667	CYP27B1	0.00147587
rs12813384	12	58063028	CYP27B1	0.00257263
rs2928053	12	58063475	CYP27B1	0.00166125
rs73123375	12	58063664	CYP27B1	0.000137841
rs4760164	12	58063757	CYP27B1	0.00116787
rs4760165	12	58063801	CYP27B1	0.00120749
rs2928054	12	58063908	CYP27B1	0.00111668
rs2928055	12	58063912	CYP27B1	0.00116366
rs10876994	12	58064737	CYP27B1	0.000137859
rs1678540	12	58065002	CYP27B1	0.00139715
rs61383491	12	58065369	CYP27B1	0.000160997
rs2640629	12	58065448	CYP27B1	0.00123974
rs2928057	12	58065921	CYP27B1	0.00105679
rs12833187	12	58066091	CYP27B1	0.0012218
rs12316021	12	58066096	CYP27B1	0.00103385
rs2640630	12	58067267	CYP27B1	0.00122002
rs2640631	12	58067532	CYP27B1	0.00125076
rs774890	12	58068388	CYP27B1	0.00126871
rs774891	12	58068571	CYP27B1	0.00109013
rs799575	12	58069107	CYP27B1	0.00153577
rs774892	12	58069655	CYP27B1	0.00149379
rs2169988	12	58071165	CYP27B1	0.00150267
rs813854	12	58071347	CYP27B1	0.00147969
rs812869	12	58074802	CYP27B1	0.00121781
rs812304	12	58074853	CYP27B1	0.00123052
rs1689587	12	58075398	CYP27B1	0.00152643
rs810204	12	58075733	CYP27B1	0.00120014
rs7136269	12	58075937	CYP27B1	0.00144891
rs10783836	12	58076367	CYP27B1	0.00146466
rs11172300	12	58076515	CYP27B1	0.000125265
rs7967791	12	58076797	CYP27B1	0.00113421
rs2640636	12	58077544	CYP27B1	0.00139205
rs2640637	12	58077586	CYP27B1	0.0014528
rs78207482	12	58077806	CYP27B1	0.00150145
rs1689586	12	58079586	CYP27B1	0.00146514
rs1689585	12	58080140	CYP27B1	0.00125075
rs138619187	12	58080151	CYP27B1	0.00125793
rs1689584	12	58081478	CYP27B1	0.00139131
rs1628552	12	58082142	CYP27B1	0.00143241
rs2619441	12	58083015	CYP27B1	0.00141296
rs10877001	12	58083077	CYP27B1	0.00138658
rs2928061	12	58084706	CYP27B1	0.00128825
rs2928062	12	58084892	CYP27B1	0.000604757
rs2928064	12	58085198	CYP27B1	0.000521116
rs1678504	12	58085498	CYP27B1	0.000597063
rs7138608	12	58085667	CYP27B1	0.000169961
rs7311632	12	58086340	CYP27B1	0.000166942
rs1678505	12	58086476	CYP27B1	0.000607349
rs4760168	12	58087737	CYP27B1	0.000623017
rs3825078	12	58089413	CYP27B1	0.000565861
rs12426511	12	58090301	CYP27B1	0.000117781
rs10683701	12	58092088	CYP27B1	0.00131815
rs7979246	12	58092554	CYP27B1	0.00141743
rs10783842	12	58093735	CYP27B1	0.00144993
rs10783843	12	58093835	CYP27B1	0.00113878
rs7952989	12	58095989	CYP27B1	0.000165805
rs11172304	12	58097862	CYP27B1	0.000116783
rs10877006	12	58098220	CYP27B1	0.000945929
rs10783844	12	58098425	CYP27B1	0.0010849
rs7295422	12	58099736	CYP27B1	0.000173265
rs10877007	12	58100058	CYP27B1	0.00125319
rs7976852	12	58100551	CYP27B1	0.0010174
rs10877008	12	58103592	CYP27B1	0.00108309
rs10082911	12	58104104	CYP27B1	0.00121786
rs11172306	12	58104636	CYP27B1	0.000957836
rs35578706	12	58105094	CYP27B1	0.00111996
rs34653863	12	58106278	CYP27B1	0.000855833
rs701006	12	58106836	CYP27B1	0.000687645
rs1633360	12	58108052	CYP27B1	0.000923934
rs1633361	12	58108202	CYP27B1	0.000705162
rs799265	12	58112189	CYP27B1	0.000165828
rs799267	12	58113158	CYP27B1	0.000160254
rs701007	12	58113416	CYP27B1	0.00018637
rs1050045	12	58115271	CYP27B1	0.000152391
rs1696466	12	58116397	CYP27B1	0.000836157
rs238516	12	58117355	CYP27B1	0.000924594
rs238517	12	58117737	CYP27B1	0.000206702
rs2269720	12	58118248	CYP27B1	0.000206348
rs1633359	12	58122876	CYP27B1	0.000114766
rs11172315	12	58123907	CYP27B1	0.000446675
rs2301551	12	58124534	CYP27B1	0.000306123
rs10877011	12	58124992	CYP27B1	0.000206129
rs17852479	12	58126234	CYP27B1	0.000127696
rs12368653	12	58133256	CYP27B1	0.00035671
rs12371356	12	58135420	CYP27B1	0.000355562
rs2069506	12	58142854	CYP27B1	0.000722307
rs2069502	12	58144665	CYP27B1	0.000684083
rs2072052	12	58146719	CYP27B1	0.000761932
rs3741423	12	58153059	CYP27B1	9.10418e-05
rs4646536	12	58157988	CYP27B1	0.000839875
rs3782130	12	58161898	CYP27B1	0.000686536
rs10877012	12	58162085	CYP27B1	0.000687168
rs703842	12	58162739	CYP27B1	0.000789173
rs3216815	12	58163304	CYP27B1	0.000938065
rs10877013	12	58165085	CYP27B1	0.00056013
rs2291617	12	58166403	CYP27B1	0.000738051
rs10877014	12	58167661	CYP27B1	0.000721939
rs10877015	12	58167788	CYP27B1	0.00061012
rs10877016	12	58167992	CYP27B1	0.000703269
rs10877017	12	58169361	CYP27B1	0.000673289
rs11172333	12	58170335	CYP27B1	0.000580616
rs9652011	12	58170556	CYP27B1	0.000699143
rs10877018	12	58171726	CYP27B1	0.000688397
rs10877019	12	58172929	CYP27B1	0.000593137
rs60277845	12	58173448	CYP27B1	0.000690099
rs8181644	12	58173466	CYP27B1	0.000753253
rs923829	12	58174306	CYP27B1	0.000739035
rs11172335	12	58175201	CYP27B1	0.000599081
rs10747783	12	58176614	CYP27B1	0.000684119
rs2014886	12	58177437	CYP27B1	0.000522025
rs1599932	12	58177943	CYP27B1	0.000521705
rs10431552	12	58178148	CYP27B1	0.000619388
rs6581155	12	58178162	CYP27B1	0.000630196
rs10431505	12	58178589	CYP27B1	0.000652033
rs11172337	12	58178976	CYP27B1	0.000219659
rs724834	12	58180416	CYP27B1	0.000520978
rs56177740	12	58182312	CYP27B1	0.000523252
rs4301823	12	58186594	CYP27B1	0.000499929
rs11172342	12	58187758	CYP27B1	0.000508664
rs10877020	12	58188014	CYP27B1	0.00121437
rs11172343	12	58188157	CYP27B1	0.000520261
rs7965287	12	58188696	CYP27B1	0.000543301
rs11172344	12	58193448	CYP27B1	0.000622328
rs3816896	12	58195773	CYP27B1	0.00121923
rs2307097	12	58195801	CYP27B1	0.000246977
rs10783847	12	58196447	CYP27B1	0.000617223
rs10783848	12	58196528	CYP27B1	0.000636886
rs1875124	12	58196802	CYP27B1	0.000525634
rs2277326	12	58202419	CYP27B1	0.000237106
rs3825079	12	58203354	CYP27B1	0.000505372
rs3216741	12	58204430	CYP27B1	0.000461487
rs61425752	12	58206498	CYP27B1	0.00263443
rs1021469	12	58208164	CYP27B1	0.000397655
rs11172349	12	58212528	CYP27B1	0.000586526
rs11172350	12	58213272	CYP27B1	0.000714378
rs11172351	12	58213485	CYP27B1	0.00060213
rs870392	12	58219173	CYP27B1	0.0126439
rs871871	12	58219681	CYP27B1	0.0146227
rs4760332	12	58222672	CYP27B1	0.0123283
rs10877022	12	58223937	CYP27B1	0.0114324
rs4760333	12	58224040	CYP27B1	0.0115402
rs10877023	12	58224199	CYP27B1	0.00825473
rs4760171	12	58225904	CYP27B1	0.0148428
rs10877024	12	58226709	CYP27B1	0.00937339
rs1875125	12	58227241	CYP27B1	0.00876392
rs7489290	12	58228588	CYP27B1	0.0115878
rs10877025	12	58229003	CYP27B1	0.00900771
rs10877026	12	58229176	CYP27B1	0.00900291
rs10783850	12	58229377	CYP27B1	0.00833609
rs10783851	12	58231155	CYP27B1	0.0101534
rs10783852	12	58233298	CYP27B1	0.0385494
rs10783853	12	58234262	CYP27B1	0.0246446
rs4760335	12	58239548	CYP27B1	0.00683503
rs10877028	12	58241028	CYP27B1	0.00671041
rs1599750	12	58242545	CYP27B1	0.00526597
rs1599751	12	58242849	CYP27B1	0.00670494
rs67530664	12	58243262	CYP27B1	0.00626026
rs10783854	12	58244630	CYP27B1	0.00742634
rs11172361	12	58244746	CYP27B1	0.00298589
rs11172362	12	58244756	CYP27B1	0.00443661
rs10783855	12	58246356	CYP27B1	0.00800335
rs73102465	12	58248917	CYP27B1	0.000430363
rs10783856	12	58249243	CYP27B1	0.00519748
rs10747784	12	58251362	CYP27B1	0.00382381
rs76052748	12	58252442	CYP27B1	0.00332298
rs4760172	12	58254015	CYP27B1	0.00279576
rs10877029	12	58256010	CYP27B1	0.00262078
rs10877030	12	58256714	CYP27B1	0.00230064
rs1599931	12	58258850	CYP27B1	0.000106321
rs59401446	12	58259564	CYP27B1	0.000109442
rs10747786	12	58260601	CYP27B1	0.000127148
rs10747787	12	58260657	CYP27B1	0.000130899
rs5017863	12	58261661	CYP27B1	0.000105251
rs7312623	12	58262523	CYP27B1	9.83202e-05
rs7134797	12	58263852	CYP27B1	0.000100516
rs10877031	12	58266695	CYP27B1	9.01983e-05
rs73102489	12	58267829	CYP27B1	0.00025615
rs4237844	12	58267987	CYP27B1	9.37299e-05
rs4760339	12	58268149	CYP27B1	8.76768e-05
rs10444569	12	58269529	CYP27B1	9.02383e-05
rs9645819	12	58270063	CYP27B1	0.00011072
rs10877032	12	58270791	CYP27B1	0.000109915
rs11172367	12	58272486	CYP27B1	0.000113213
rs4760340	12	58275176	CYP27B1	0.000140803
rs7969844	12	58278271	CYP27B1	0.000123967
rs11172368	12	58278395	CYP27B1	0.000104755
rs12319233	12	58278936	CYP27B1	9.98123e-05
rs11172369	12	58280592	CYP27B1	0.000104021
rs4760341	12	58281495	CYP27B1	0.0166282
rs2002275	12	58283385	CYP27B1	8.95444e-05
rs7975227	12	58304577	CYP27B1	0.00305337
rs7978588	12	58304783	CYP27B1	0.00272251
rs4335583	12	58305111	CYP27B1	0.00324877
rs10678945	12	58305900	CYP27B1	0.00369268
rs9971803	12	58306097	CYP27B1	0.00292926
rs34578340	12	58306644	CYP27B1	0.00287062
rs9971722	12	58308383	CYP27B1	0.00351596
rs1041394650	12	58309922	CYP27B1	0.00364696
rs10431506	12	58311524	CYP27B1	0.00320284
rs10783857	12	58313144	CYP27B1	0.000518435
rs10747788	12	58315338	CYP27B1	0.00319624
rs4583019	12	58316745	CYP27B1	0.00411269
rs7298370	12	58318897	CYP27B1	0.00310471
rs4760343	12	58319656	CYP27B1	0.00326354
rs4760174	12	58320436	CYP27B1	0.0031164
rs4760344	12	58320783	CYP27B1	0.00262314
rs10877035	12	58321518	CYP27B1	0.0223204
rs10877036	12	58321650	CYP27B1	0.0033127
rs10877037	12	58322730	CYP27B1	0.00320679
rs10783858	12	58322764	CYP27B1	0.0029915
rs6581159	12	58323876	CYP27B1	0.00372943
rs71084800	12	58324053	CYP27B1	0.00118866
rs10877039	12	58325600	CYP27B1	0.00149647
rs12308413	12	58326219	CYP27B1	0.00327808
rs10877040	12	58326448	CYP27B1	0.00268615
rs10877041	12	58328500	CYP27B1	0.00250865
rs2372309	12	58329820	CYP27B1	0.0022451
rs2888288	12	58329935	CYP27B1	0.00260775
rs59606092	12	58330211	CYP27B1	0.00230811
rs4272820	12	58330541	CYP27B1	0.00263997
rs11172387	12	58332351	CYP27B1	0.00242663
rs4373979	12	58332386	CYP27B1	0.00258904
rs4534624	12	58332427	CYP27B1	0.00256859
rs10783859	12	58332794	CYP27B1	0.002753
rs6581161	12	58333417	CYP27B1	0.00245136
rs34335905	12	58333842	CYP27B1	0.00284161
rs4760346	12	58334743	CYP27B1	0.00246771
rs4590915	12	58335130	CYP27B1	0.00234907
rs4509811	12	58335142	CYP27B1	0.00291899
rs3751327	12	58335274	CYP27B1	0.00108316
rs3751326	12	58335330	CYP27B1	0.00250993
rs3751325	12	58335626	CYP27B1	0.00246338
rs7133278	12	58336066	CYP27B1	0.00275469
rs11172388	12	58337132	CYP27B1	0.00169057
rs11172389	12	58337671	CYP27B1	0.00199315
rs7358584	12	58342196	CYP27B1	0.00189675
rs7136981	12	58342677	CYP27B1	0.00133244
rs7295748	12	58343380	CYP27B1	0.00157932
rs7299249	12	58343710	CYP27B1	0.00173643
rs4760347	12	58346868	CYP27B1	0.00173737
rs34513223	12	58348609	CYP27B1	0.00209409
rs10747789	12	58349647	CYP27B1	0.00165889
rs10122	12	58350631	CYP27B1	0.00154674
rs12825843	12	58352220	CYP27B1	0.000128823
rs4604932	12	58353258	CYP27B1	0.000130628
rs60613816	12	58354752	CYP27B1	0.000183523
rs7959747	12	58355168	CYP27B1	0.00018004
rs61935831	12	58355961	CYP27B1	8.80546e-05
rs4760175	12	58356195	CYP27B1	0.000176672
rs138740008	12	58356838	CYP27B1	0.000182663
rs5798422	12	58357766	CYP27B1	0.000174351
rs10783861	12	58357941	CYP27B1	0.000259236
rs10783862	12	58357942	CYP27B1	0.000246819
rs7959475	12	58358413	CYP27B1	0.00012712
rs7977671	12	58358704	CYP27B1	0.000122631
rs7954291	12	58360500	CYP27B1	0.000130536
rs11172400	12	58360970	CYP27B1	0.000132856
rs4760349	12	58361422	CYP27B1	0.000122855
rs4760350	12	58361612	CYP27B1	0.00012564
rs4760353	12	58361725	CYP27B1	0.00012203
rs4760177	12	58363863	CYP27B1	0.000122449
rs61937374	12	58365936	CYP27B1	0.000124138
rs11172406	12	58366606	CYP27B1	0.000124796
rs11172407	12	58366724	CYP27B1	0.00013595
rs11172408	12	58367480	CYP27B1	0.000133542
rs10877045	12	58367732	CYP27B1	0.000137446
rs11608333	12	58368746	CYP27B1	0.000133462
rs7132521	12	58369003	CYP27B1	0.000133697
rs12366757	12	58369933	CYP27B1	0.000130844
rs12366794	12	58370123	CYP27B1	0.000134383
rs34828225	12	58370847	CYP27B1	0.000132823
rs11172410	12	58371064	CYP27B1	0.000133498
rs4760178	12	58371577	CYP27B1	0.000234624
rs4627124	12	58372725	CYP27B1	0.000135913
rs4627125	12	58372886	CYP27B1	0.00014612
rs10877046	12	58373076	CYP27B1	0.000135692
rs11172411	12	58373246	CYP27B1	0.000136496
rs11172412	12	58374084	CYP27B1	0.000131532
rs11172413	12	58374153	CYP27B1	0.000135775
rs4760180	12	58374641	CYP27B1	0.000137311
rs35065518	12	58374820	CYP27B1	0.000136467
rs12827878	12	58374904	CYP27B1	0.000134059
rs10877047	12	58375589	CYP27B1	0.000138047
rs2372379	12	58378795	CYP27B1	0.000129341
rs2372378	12	58379224	CYP27B1	0.000129906
rs10877048	12	58380257	CYP27B1	0.000140428
rs3858557	12	58381466	CYP27B1	0.000127648
rs3858558	12	58381476	CYP27B1	0.000135104
rs3933982	12	58382097	CYP27B1	0.000132086
rs7960690	12	58383555	CYP27B1	0.000197308
rs7960942	12	58383580	CYP27B1	0.000197977
rs12828647	12	58384416	CYP27B1	0.000117187
rs12368024	12	58385369	CYP27B1	0.000142747
rs10506393	12	58386722	CYP27B1	0.000169394
rs7484670	12	58386987	CYP27B1	0.000162625
rs4760181	12	58387400	CYP27B1	0.000159531
rs1466973	12	58387697	CYP27B1	0.000164244
rs1605333	12	58388232	CYP27B1	0.000162802
rs11172418	12	58389452	CYP27B1	0.000165301
rs7301724	12	58389983	CYP27B1	0.000203429
rs7974754	12	58391925	CYP27B1	0.000170695
rs7975805	12	58392621	CYP27B1	0.000165963
rs4495927	12	58392933	CYP27B1	0.000164885
rs11172420	12	58393503	CYP27B1	0.000164164
rs10549543	12	58395504	CYP27B1	0.000170785
rs7963367	12	58396673	CYP27B1	0.000175537
rs11172421	12	58397717	CYP27B1	0.000163482
rs11172422	12	58397858	CYP27B1	0.000152904
rs951901	12	58398365	CYP27B1	0.000150985
rs6581170	12	58399155	CYP27B1	0.000168921
rs12422985	12	58400847	CYP27B1	0.000183096
rs10877052	12	58401364	CYP27B1	0.000182323
rs4760182	12	58401482	CYP27B1	0.000184004
rs2221541	12	58402465	CYP27B1	0.000193877
rs7304458	12	58402864	CYP27B1	0.000182669
rs7135063	12	58402912	CYP27B1	0.000171207
rs871908	12	58407199	CYP27B1	0.000177004
rs10783865	12	58409098	CYP27B1	0.00017806
rs6581173	12	58415737	CYP27B1	0.000174122
rs112063235	12	58415753	CYP27B1	0.000174877
rs970249	12	58421132	CYP27B1	0.0001873
rs7309793	12	58421834	CYP27B1	0.00013108
rs66832796	12	58422366	CYP27B1	0.000207296
rs7314066	12	58428521	CYP27B1	0.000154943
rs11613455	12	58431227	CYP27B1	0.000192568
rs6581177	12	58433188	CYP27B1	0.000154695
rs7132168	12	58436030	CYP27B1	0.000155505
rs4565944	12	58436314	CYP27B1	0.000142159
rs1506884	12	58438953	CYP27B1	0.000183807
rs4403838	12	58439028	CYP27B1	0.000148138
rs4439558	12	58439029	CYP27B1	0.000145381
rs4760360	12	58439528	CYP27B1	0.000170735
rs4760361	12	58439530	CYP27B1	0.00017049
rs7135050	12	58442228	CYP27B1	0.000145349
rs11520065	12	58445445	CYP27B1	0.000144426
rs11172437	12	58445779	CYP27B1	0.000143984
rs11172438	12	58445904	CYP27B1	0.000145854
rs11172439	12	58445916	CYP27B1	0.000141985
rs11514204	12	58445951	CYP27B1	0.000134672
rs11514205	12	58445969	CYP27B1	0.000137588
rs11172440	12	58446440	CYP27B1	0.000145511
rs10877058	12	58446733	CYP27B1	0.000149032
rs12146711	12	58447412	CYP27B1	0.000146065
rs7484774	12	58447638	CYP27B1	0.000105321
rs7485274	12	58447700	CYP27B1	0.000183909
rs61936170	12	58448629	CYP27B1	0.000126073
rs9669261	12	58449667	CYP27B1	0.000142748
rs7966727	12	58450156	CYP27B1	0.000133954
rs7966639	12	58450165	CYP27B1	0.000133319
rs7486869	12	58450534	CYP27B1	0.000146361
rs7487509	12	58450770	CYP27B1	0.000147103
rs7974755	12	58452098	CYP27B1	0.00014721
rs7397780	12	58452472	CYP27B1	0.000149165
rs11172445	12	58453033	CYP27B1	0.000147993
rs11172446	12	58453161	CYP27B1	0.00014748
rs11615925	12	58453382	CYP27B1	0.000150323
rs11615959	12	58453427	CYP27B1	0.00014579
rs6581182	12	58453961	CYP27B1	0.000147263
rs6581183	12	58453996	CYP27B1	0.000148249
rs7969291	12	58454024	CYP27B1	0.00014552
rs12578279	12	58454271	CYP27B1	0.000141784
rs2470337	12	58454867	CYP27B1	0.000178897
rs11495530	12	58455252	CYP27B1	0.000150646
rs7962248	12	58455967	CYP27B1	0.000142928
rs7954048	12	58457121	CYP27B1	0.00016594
rs11172453	12	58458032	CYP27B1	0.000117677
rs12824706	12	58459408	CYP27B1	0.00016016
rs34885501	12	58459949	CYP27B1	0.000163351
rs4760364	12	58460909	CYP27B1	0.000162595
rs4760365	12	58461309	CYP27B1	0.000167591
rs1580976	12	58461697	CYP27B1	0.000164237
rs2002580	12	58463128	CYP27B1	0.000163421
rs4760366	12	58463700	CYP27B1	0.000163868
rs10877065	12	58464144	CYP27B1	0.000114009
rs10877066	12	58464663	CYP27B1	0.00015667
rs10877067	12	58464881	CYP27B1	0.000166866
rs11172457	12	58466617	CYP27B1	0.000190747
rs7959717	12	58467382	CYP27B1	0.000162857
rs12831876	12	58469065	CYP27B1	0.000118921
rs7976016	12	58474863	CYP27B1	0.000316534
rs1032946	12	58476065	CYP27B1	0.000332009
rs10877068	12	58476810	CYP27B1	0.000306672
rs10877069	12	58476905	CYP27B1	0.000340108
rs4354731	12	58478598	CYP27B1	0.000354832
rs7975711	12	58480585	CYP27B1	0.000346037
rs1995655	12	58485326	CYP27B1	0.000320676
rs531588593	12	111637333	SH2B3 (cond.1)	0.00796558
rs534664780	12	111808379	SH2B3 (cond.1)	0.0519639
rs572454376	12	111844086	SH2B3 (cond.1)	0.0273929
rs567358138	12	111850179	SH2B3 (cond.1)	0.0178449
rs538108201	12	111850182	SH2B3 (cond.1)	0.0155014
rs7310615	12	111865049	SH2B3 (main)	0.196898
rs184250093	12	111881327	SH2B3 (cond.1)	0.0193457
rs551618652	12	111881759	SH2B3 (cond.1)	0.0405861
rs3184504	12	111884608	SH2B3 (main)	0.281281
rs570074821	12	111926961	SH2B3 (cond.1)	0.04562
rs7137828	12	111932800	SH2B3 (main)	0.177477
rs551014092	12	111936993	SH2B3 (cond.1)	0.0466765
rs545998966	12	111944140	SH2B3 (cond.1)	0.018897
rs597808	12	111973358	SH2B3 (main)	0.0848321
rs543418213	12	111997902	SH2B3 (cond.1)	0.0501174
rs653178	12	112007756	SH2B3 (main)	0.2576
rs548761712	12	112007957	SH2B3 (cond.1)	0.0157428
rs542601588	12	112024964	SH2B3 (cond.1)	0.0248963
12:112071012_A/G	12	112071012	SH2B3 (cond.1)	0.0280614
12:112088447_T/A	12	112088447	SH2B3 (cond.1)	0.0291444
rs527912242	12	112092781	SH2B3 (cond.1)	0.0259698
rs151101195	12	112097057	SH2B3 (cond.1)	0.00528564
rs181724863	12	112198149	SH2B3 (cond.1)	0.00544257
rs561559080	12	112240977	SH2B3 (cond.1)	0.00785574
rs191673261	12	112243067	SH2B3 (cond.1)	0.00455313
rs188733198	12	112279743	SH2B3 (cond.1)	0.00340772
12:112293572_A/G	12	112293572	SH2B3 (cond.1)	0.0199646
rs191012961	12	112501984	SH2B3 (cond.1)	0.00259288
rs555346412	12	112629667	SH2B3 (cond.1)	0.0397155
rs537602334	12	112835815	SH2B3 (cond.1)	0.0591308
12:112840258_T/A	12	112840258	SH2B3 (cond.1)	0.0569777
rs535267270	12	112852124	SH2B3 (cond.1)	0.0545387
rs563051017	12	112860313	SH2B3 (cond.1)	0.0543827
rs556699210	12	113118982	SH2B3 (cond.1)	0.0898643
rs539491757	12	113124508	SH2B3 (cond.1)	0.100295
rs112248039	12	113184962	SH2B3 (cond.1)	0.0219389
rs875006	13	42843054	AKAP11	0.00370985
rs112657177	13	42849325	AKAP11	0.00277348
rs7983050	13	42851863	AKAP11	0.00278798
rs2224717	13	42853751	AKAP11	0.00233553
rs150161271	13	42860041	AKAP11	0.00271993
rs17063155	13	42865197	AKAP11	0.00290075
rs41288311	13	42876290	AKAP11	0.00234144
rs146484034	13	42883285	AKAP11	0.00313311
rs41288313	13	42895992	AKAP11	0.00278609
rs111368621	13	42902553	AKAP11	0.00303493
rs80112509	13	42905334	AKAP11	0.00281803
rs113526294	13	42907245	AKAP11	0.00291159
rs238250	13	42914646	AKAP11	0.00503769
rs142554391	13	42915429	AKAP11	0.00583319
rs238252	13	42915654	AKAP11	0.00495066
rs74053868	13	42915990	AKAP11	0.00545289
rs17063206	13	42917459	AKAP11	0.00243983
rs77900571	13	42917860	AKAP11	0.160193
rs74537115	13	42917931	AKAP11	0.00241706
rs9525613	13	42918648	AKAP11	0.0111594
rs77565961	13	42919194	AKAP11	0.00308194
rs7994338	13	42919417	AKAP11	0.00235741
rs6145025	13	42928769	AKAP11	0.00809413
rs238265	13	42930659	AKAP11	0.132155
rs7319267	13	42931386	AKAP11	0.12408
rs238266	13	42931532	AKAP11	0.0701305
rs238267	13	42931643	AKAP11	0.0705242
rs238271	13	42933354	AKAP11	0.00219948
rs372315	13	42933433	AKAP11	0.0408564
rs390457	13	42933434	AKAP11	0.0353858
rs238272	13	42933855	AKAP11	0.0713826
rs238273	13	42934017	AKAP11	0.0512994
rs238274	13	42934627	AKAP11	0.0488312
rs238275	13	42934811	AKAP11	0.0492202
rs238276	13	42936332	AKAP11	0.00234599
rs73172247	13	42944150	AKAP11	0.010427
rs1924414	13	42944804	AKAP11	0.00374078
rs73172249	13	42945240	AKAP11	0.00829684
rs9566971	13	42946638	AKAP11	0.00885022
rs2209241	13	42948660	AKAP11	0.0159247
rs7991517	13	76254914	LMO7	0.000240689
rs7331527	13	76264364	LMO7	0.00118843
rs9565186	13	76269693	LMO7	0.00219501
rs7999158	13	76270230	LMO7	0.000846892
rs9544028	13	76271131	LMO7	0.000431059
rs9544029	13	76271246	LMO7	0.000499701
rs7324353	13	76272283	LMO7	0.00227162
rs7336908	13	76273671	LMO7	0.000692496
rs2025354	13	76275577	LMO7	0.0179124
rs1535730	13	76276144	LMO7	0.00567406
rs7399666	13	76283578	LMO7	0.00114154
rs35615423	13	76283986	LMO7	0.00191071
rs4885343	13	76284253	LMO7	0.00127381
rs75147089	13	76285062	LMO7	0.00031696
rs7986141	13	76285641	LMO7	0.000699751
rs766726575	13	76287432	LMO7	0.000386424
rs9573627	13	76287965	LMO7	0.000499654
rs1408060	13	76289980	LMO7	0.0032798
rs9600533	13	76291334	LMO7	0.0297263
rs8002635	13	76291960	LMO7	0.000739906
rs71127574	13	76293397	LMO7	0.023649
rs9544034	13	76293764	LMO7	0.0121097
rs9530463	13	76293772	LMO7	0.0188605
rs9544035	13	76293789	LMO7	0.0121062
rs2328956	13	76294595	LMO7	0.0146068
rs1830760	13	76296625	LMO7	0.0016563
rs60339904	13	76297355	LMO7	0.00176705
rs56675133	13	76297497	LMO7	0.0042007
rs1323710	13	76297887	LMO7	0.0509557
rs1323712	13	76300085	LMO7	0.00305431
rs2328954	13	76300271	LMO7	0.0148195
rs508596	13	76300942	LMO7	0.0149514
rs9573636	13	76302031	LMO7	0.000589838
rs9573637	13	76302121	LMO7	0.000395846
rs9573638	13	76302196	LMO7	0.000889563
rs9565193	13	76303092	LMO7	0.0194711
rs9565194	13	76303837	LMO7	0.0576938
rs9573641	13	76303932	LMO7	0.214726
rs9573642	13	76304279	LMO7	0.00588142
rs9573643	13	76304400	LMO7	0.0228917
rs9565195	13	76304511	LMO7	0.012784
rs9573644	13	76304601	LMO7	0.0136866
rs144452427	13	76306017	LMO7	0.0307228
rs148419981	13	76306216	LMO7	0.0210175
rs202095178	13	76306495	LMO7	0.0117509
rs648632	13	76307192	LMO7	0.0160528
rs636580	13	76307532	LMO7	0.010035
rs636505	13	76307592	LMO7	0.0163113
rs145673384	13	76307774	LMO7	0.0220262
rs634729	13	76307981	LMO7	0.0189454
rs479824	13	76308360	LMO7	0.0350564
rs562940	13	76309023	LMO7	0.0125903
rs603274	13	76309031	LMO7	0.0195152
rs9573647	13	76309228	LMO7	0.0114989
rs9573648	13	76309279	LMO7	0.00520374
rs560069	13	76309344	LMO7	0.0136856
rs34545980	13	76309637	LMO7	0.0134673
rs1092601	13	76309746	LMO7	0.0114225
rs504273	13	76310850	LMO7	0.0142226
rs668694	13	76311592	LMO7	0.00147775
rs480929	13	76312773	LMO7	0.00989069
rs607095	13	76316165	LMO7	0.00887966
rs2761398	13	76316933	LMO7	0.00969159
rs2328953	13	76317459	LMO7	0.00967467
rs1924214	13	76317632	LMO7	0.00408413
rs776527	13	76317794	LMO7	0.00418272
rs585233	13	76317973	LMO7	0.00418718
rs4885345	13	76318453	LMO7	0.00416603
rs528783	13	76319460	LMO7	0.00345842
rs502171	13	76320114	LMO7	0.00617079
rs626182	13	76320220	LMO7	0.00649987
rs1108412	13	76321497	LMO7	0.000391554
rs552030	13	76322065	LMO7	0.0037978
rs689418	13	76322977	LMO7	0.000471355
rs7997101	13	76334818	LMO7	0.000528345
rs746954168	13	76335196	LMO7	0.00138889
rs7139507	13	76341116	LMO7	0.000225385
rs7322414	13	76342150	LMO7	0.000244653
rs7335067	13	76343933	LMO7	0.000565657
rs527731	13	76345298	LMO7	0.000607912
rs674611	13	76349449	LMO7	0.000613433
rs583368	13	76350821	LMO7	0.000782067
rs474240	13	76351286	LMO7	0.000485369
rs7331429	13	76352137	LMO7	0.000221698
rs7992526	13	76357488	LMO7	0.000218438
rs1570556	13	76357881	LMO7	0.000451319
rs9544043	13	76361401	LMO7	0.000259102
rs7321748	13	76362739	LMO7	0.00023344
rs7326714	13	76363655	LMO7	0.000233591
rs9318373	13	76363721	LMO7	0.000224744
rs1372125544	13	76365082	LMO7	0.00167068
rs9544044	13	76365143	LMO7	0.00425613
rs668008	13	76369746	LMO7	0.00449709
rs598500	13	76370564	LMO7	0.00472944
rs658746	13	76373413	LMO7	0.00509034
rs660942	13	76373924	LMO7	0.00416918
rs552441	13	76377129	LMO7	0.00418334
rs2057456	13	100076445	GPR183	0.00886738
rs9557222	13	100078915	GPR183	0.00828198
rs9517712	13	100079833	GPR183	0.778048
rs9585056	13	100081766	GPR183	0.198989
rs1957569	14	68727506	RAD51B	0.000289803
rs28498223	14	68728425	RAD51B	0.0171442
rs17105278	14	68728479	RAD51B	0.0222005
rs1957570	14	68729224	RAD51B	0.0217011
rs10551501	14	68732305	RAD51B	0.0286457
rs8015139	14	68739301	RAD51B	0.00561641
rs7148882	14	68740924	RAD51B	0.0244562
rs10131490	14	68743307	RAD51B	0.00628525
rs7148416	14	68747868	RAD51B	0.0280704
rs3784099	14	68749927	RAD51B	0.151808
rs8008961	14	68752643	RAD51B	0.0343006
rs2208397	14	68753287	RAD51B	0.00813317
rs911263	14	68753593	RAD51B	0.140543
rs2104047	14	68754417	RAD51B	0.210963
rs1885013	14	68754695	RAD51B	0.187051
rs569265883	14	68757513	RAD51B	0.0010297
rs1950897	14	68760141	RAD51B	0.0939554
rs7140939	14	68760527	RAD51B	0.000358404
rs11158728	14	68762205	RAD51B	0.000334084
rs12880842	14	68764254	RAD51B	0.000313286
rs2104046	14	68768352	RAD51B	0.000275334
rs61985135	14	68769195	RAD51B	0.000246374
rs61985136	14	68769199	RAD51B	0.000185884
rs12885750	14	68770031	RAD51B	0.000250064
rs12886238	14	68770819	RAD51B	0.000207933
rs1108590	14	68772610	RAD51B	0.000243985
rs12889949	14	68774854	RAD51B	0.000266412
rs11158729	14	68776060	RAD51B	0.000229702
rs10141370	14	68776170	RAD51B	0.000210672
rs7148073	14	68777042	RAD51B	0.000226758
rs12890124	14	68781614	RAD51B	0.000199903
rs7146850	14	68787881	RAD51B	0.000188217
rs3784109	14	68789911	RAD51B	0.00019334
rs151179385	14	68792862	RAD51B	0.000355468
rs1956524	14	68800393	RAD51B	0.000202356
rs34992185	14	68809447	RAD51B	0.000195714
rs12880109	14	68813032	RAD51B	0.000190042
rs1028577	14	68815261	RAD51B	0.000314543
rs56838746	14	68820520	RAD51B	0.000581792
rs56758822	14	68823965	RAD51B	0.000453474
rs8009813	14	68826519	RAD51B	0.000398313
rs74059304	14	68827475	RAD51B	0.000195334
rs35896204	14	68833213	RAD51B	0.000285669
rs8010233	14	68835038	RAD51B	0.000282058
rs10483809	14	68836369	RAD51B	0.000345585
rs74059308	14	68839600	RAD51B	0.000219749
rs927292	14	69258841	ZFP36L1 (main)	0.222395
rs17106304	14	69260511	ZFP36L1 (main)	0.632239
rs3742887	14	69262441	ZFP36L1 (main)	0.00625015
rs6573857	14	69263074	ZFP36L1 (main)	0.0270275
rs1465788	14	69263599	ZFP36L1 (main)	0.0205988
rs1595260	14	69267695	ZFP36L1 (main)	0.0131233
rs1595261	14	69268399	ZFP36L1 (main)	0.00813064
rs194751	14	69270727	ZFP36L1 (main)	0.0149029
rs1836984	14	69270891	ZFP36L1 (main)	0.00972612
rs11294653	14	69272298	ZFP36L1 (main)	0.0114061
rs4899258	14	69272319	ZFP36L1 (main)	0.0136532
rs7149271	14	69272643	ZFP36L1 (main)	0.0107354
rs12185057	14	69361884	ZFP36L1 (cond.1)	0.000251805
rs4899267	14	69362318	ZFP36L1 (cond.1)	0.000290822
rs11620768	14	69362738	ZFP36L1 (cond.1)	0.000270011
rs11158771	14	69363066	ZFP36L1 (cond.1)	0.000245872
rs11626631	14	69363576	ZFP36L1 (cond.1)	0.000262857
rs11621869	14	69363611	ZFP36L1 (cond.1)	0.000263056
rs58940034	14	69363848	ZFP36L1 (cond.1)	0.000259811
rs11158772	14	69364352	ZFP36L1 (cond.1)	0.000332649
rs11158773	14	69364436	ZFP36L1 (cond.1)	0.000345714
rs11158774	14	69364468	ZFP36L1 (cond.1)	0.000335974
rs61985075	14	69365448	ZFP36L1 (cond.1)	0.000383687
rs61985076	14	69365458	ZFP36L1 (cond.1)	0.000392282
rs62650189	14	69366068	ZFP36L1 (cond.1)	0.000428596
rs59382480	14	69366292	ZFP36L1 (cond.1)	0.000402263
rs11621414	14	69366385	ZFP36L1 (cond.1)	0.000436964
rs11625822	14	69366756	ZFP36L1 (cond.1)	0.00043744
rs61985078	14	69366921	ZFP36L1 (cond.1)	0.000396119
rs61985079	14	69367041	ZFP36L1 (cond.1)	0.000432236
rs57653482	14	69367888	ZFP36L1 (cond.1)	0.000430009
rs61985080	14	69368209	ZFP36L1 (cond.1)	0.000334755
rs61985081	14	69368333	ZFP36L1 (cond.1)	0.000302151
rs61985082	14	69368353	ZFP36L1 (cond.1)	0.000369969
rs72733522	14	69368368	ZFP36L1 (cond.1)	0.000363503
rs61985083	14	69368452	ZFP36L1 (cond.1)	0.000267936
rs56984615	14	69371946	ZFP36L1 (cond.1)	0.000425963
rs11623410	14	69372979	ZFP36L1 (cond.1)	0.000645118
rs11628692	14	69384268	ZFP36L1 (cond.1)	0.00107188
rs11627719	14	69431158	ZFP36L1 (cond.1)	0.00132664
rs7159001	14	69432044	ZFP36L1 (cond.1)	0.000497121
rs17106670	14	69435333	ZFP36L1 (cond.1)	0.000894726
rs12434478	14	69435983	ZFP36L1 (cond.1)	0.000842806
rs75937271	14	69436929	ZFP36L1 (cond.1)	0.00395982
rs75174273	14	69437516	ZFP36L1 (cond.1)	0.00401434
rs77501824	14	69437698	ZFP36L1 (cond.1)	0.00442005
rs10147976	14	69438793	ZFP36L1 (cond.1)	0.00985098
rs2300875	14	69438984	ZFP36L1 (cond.1)	0.0124583
rs2012750	14	69440186	ZFP36L1 (cond.1)	0.0141925
rs2012764	14	69440388	ZFP36L1 (cond.1)	0.0141311
rs2012785	14	69440592	ZFP36L1 (cond.1)	0.0124186
rs10137547	14	69440925	ZFP36L1 (cond.1)	0.0123511
rs2012820	14	69441006	ZFP36L1 (cond.1)	0.0218882
rs34356468	14	69441269	ZFP36L1 (cond.1)	0.000638656
rs28561965	14	69441422	ZFP36L1 (cond.1)	0.0077111
rs75928347	14	69443236	ZFP36L1 (cond.1)	0.00660219
rs11628549	14	69444132	ZFP36L1 (cond.1)	0.00731257
rs11628773	14	69444661	ZFP36L1 (cond.1)	0.0896736
rs11620922	14	69445057	ZFP36L1 (cond.1)	0.00924034
rs4902684	14	69445385	ZFP36L1 (cond.1)	0.0294568
rs3809393	14	69446113	ZFP36L1 (cond.1)	0.0123055
rs1007407	14	69446960	ZFP36L1 (cond.1)	0.000676545
rs4243632	14	69447183	ZFP36L1 (cond.1)	0.000760843
rs68006628	14	69447353	ZFP36L1 (cond.1)	0.0163848
rs8016537	14	69447386	ZFP36L1 (cond.1)	0.000699438
rs3216658	14	69448406	ZFP36L1 (cond.1)	0.000720266
rs78009683	14	69449755	ZFP36L1 (cond.1)	0.168705
rs7140680	14	69450505	ZFP36L1 (cond.1)	0.00219777
rs141287743	14	69450987	ZFP36L1 (cond.1)	0.0754712
rs77564899	14	69451210	ZFP36L1 (cond.1)	0.0685688
rs10220411	14	69452088	ZFP36L1 (cond.1)	0.0215155
rs10139165	14	69453626	ZFP36L1 (cond.1)	0.0969776
rs527429630	14	69455613	ZFP36L1 (cond.1)	0.0655704
rs75426217	14	69458900	ZFP36L1 (cond.1)	0.0647259
rs242105	14	69459229	ZFP36L1 (cond.1)	0.0102229
rs60900044	14	69461179	ZFP36L1 (cond.1)	0.00414565
rs17835996	14	69464829	ZFP36L1 (cond.1)	0.0033527
rs79133150	14	69464996	ZFP36L1 (cond.1)	0.00343071
rs146876065	14	69465571	ZFP36L1 (cond.1)	0.00566198
rs1275193	14	69466699	ZFP36L1 (cond.1)	0.000653798
rs1275195	14	69467023	ZFP36L1 (cond.1)	0.000597363
rs144475267	14	69469449	ZFP36L1 (cond.1)	0.0050823
rs78734183	14	69469578	ZFP36L1 (cond.1)	0.00490015
rs1884631	14	69475713	ZFP36L1 (cond.1)	0.00669791
rs75365694	14	69476402	ZFP36L1 (cond.1)	0.0064912
rs117589694	14	69476620	ZFP36L1 (cond.1)	0.00521135
rs144193826	14	69478845	ZFP36L1 (cond.1)	0.00302136
rs1950712	14	69480564	ZFP36L1 (cond.1)	0.00323631
rs148033510	14	69482216	ZFP36L1 (cond.1)	0.00308989
rs79544766	14	69483332	ZFP36L1 (cond.1)	0.0034509
rs2877521	14	69487207	ZFP36L1 (cond.1)	0.00379071
rs2877522	14	69487552	ZFP36L1 (cond.1)	0.00330689
rs2877523	14	69487561	ZFP36L1 (cond.1)	0.00287646
rs10136273	14	69487707	ZFP36L1 (cond.1)	0.00264742
rs3861669	14	69488622	ZFP36L1 (cond.1)	0.00283415
rs10142364	14	69489515	ZFP36L1 (cond.1)	0.00230704
rs28535566	14	69490003	ZFP36L1 (cond.1)	0.004954
rs117870971	14	69490345	ZFP36L1 (cond.1)	0.000370516
rs10135127	14	69492790	ZFP36L1 (cond.1)	0.000890517
rs12881049	14	69494761	ZFP36L1 (cond.1)	0.00108637
rs74436776	14	69494990	ZFP36L1 (cond.1)	0.000887596
rs60740875	14	69495153	ZFP36L1 (cond.1)	0.00225509
rs35893220	14	69495265	ZFP36L1 (cond.1)	0.00090177
rs12885977	14	69495375	ZFP36L1 (cond.1)	0.000916868
rs35538328	14	69496425	ZFP36L1 (cond.1)	0.00092691
rs12891103	14	69496497	ZFP36L1 (cond.1)	0.000896888
rs10151376	14	69497469	ZFP36L1 (cond.1)	0.000868424
rs4338726	14	69498110	ZFP36L1 (cond.1)	0.000787941
rs12323738	14	69500643	ZFP36L1 (cond.1)	0.000695833
rs11158780	14	69502145	ZFP36L1 (cond.1)	0.000757144
rs8017103	14	69505638	ZFP36L1 (cond.1)	0.000618028
rs10146649	14	69508526	ZFP36L1 (cond.1)	0.000668048
rs2331918	14	69509315	ZFP36L1 (cond.1)	0.000655521
rs1892296	14	69509799	ZFP36L1 (cond.1)	0.000618225
rs34158699	14	69516145	ZFP36L1 (cond.1)	0.000536499
rs10135971	14	69517494	ZFP36L1 (cond.1)	0.000430205
rs12434775	14	69524809	ZFP36L1 (cond.1)	0.000381097
rs12431846	14	69524883	ZFP36L1 (cond.1)	0.000356699
rs1914004	14	69525936	ZFP36L1 (cond.1)	0.000426306
rs4899280	14	69526307	ZFP36L1 (cond.1)	0.000461091
rs7144307	14	69533837	ZFP36L1 (cond.1)	0.00188859
rs10148614	14	69534982	ZFP36L1 (cond.1)	0.000260743
rs10143302	14	69537209	ZFP36L1 (cond.1)	0.000277245
rs12589028	14	69542742	ZFP36L1 (cond.1)	0.000254366
rs10145565	14	69543224	ZFP36L1 (cond.1)	0.000245958
rs7160629	14	69548885	ZFP36L1 (cond.1)	0.000270956
rs11158782	14	69549964	ZFP36L1 (cond.1)	0.000265448
rs12435594	14	69555866	ZFP36L1 (cond.1)	0.000244678
rs11158787	14	69555941	ZFP36L1 (cond.1)	0.00025436
rs2001998	14	69559518	ZFP36L1 (cond.1)	0.000270478
rs10130013	14	69563295	ZFP36L1 (cond.1)	0.000333799
rs10139873	14	69566093	ZFP36L1 (cond.1)	0.000235428
rs12437418	14	69566311	ZFP36L1 (cond.1)	0.00024381
rs6573869	14	69567277	ZFP36L1 (cond.1)	0.000240151
rs8008184	14	69567852	ZFP36L1 (cond.1)	0.000233441
rs9323522	14	69568742	ZFP36L1 (cond.1)	0.000280198
rs2331919	14	69573095	ZFP36L1 (cond.1)	0.000228179
rs28613298	14	69577996	ZFP36L1 (cond.1)	0.000239847
rs10083451	14	69579619	ZFP36L1 (cond.1)	0.000246158
rs34867364	14	69589589	ZFP36L1 (cond.1)	0.000278435
rs10146339	14	69592781	ZFP36L1 (cond.1)	0.000230129
rs10143769	14	69595427	ZFP36L1 (cond.1)	0.000301345
rs9323524	14	69599570	ZFP36L1 (cond.1)	0.00027817
rs2331920	14	69600271	ZFP36L1 (cond.1)	0.000265857
rs10149232	14	69609852	ZFP36L1 (cond.1)	0.000231608
rs10147369	14	69610725	ZFP36L1 (cond.1)	0.000296541
rs10141040	14	69612105	ZFP36L1 (cond.1)	0.000316849
rs34357294	14	69612384	ZFP36L1 (cond.1)	0.000289949
rs10131077	14	69612951	ZFP36L1 (cond.1)	0.000306876
rs11158790	14	69617972	ZFP36L1 (cond.1)	0.000257295
rs11158792	14	69625523	ZFP36L1 (cond.1)	0.000305907
rs6573872	14	69628206	ZFP36L1 (cond.1)	0.000289479
rs11158793	14	69637252	ZFP36L1 (cond.1)	0.000236112
rs1464308	14	69639286	ZFP36L1 (cond.1)	0.000344044
rs4902694	14	69639433	ZFP36L1 (cond.1)	0.000327885
rs10147119	14	69647801	ZFP36L1 (cond.1)	0.000228259
rs11628807	14	98485111	14q32	0.026846
rs4383076	14	98485127	14q32	0.0265572
rs11628876	14	98485308	14q32	0.0313059
rs11160429	14	98485440	14q32	0.0324811
rs10138574	14	98485515	14q32	0.031019
rs10150955	14	98485583	14q32	0.0310911
rs10138969	14	98485805	14q32	0.0324506
rs10138885	14	98485820	14q32	0.0327156
rs922406	14	98486020	14q32	0.0336354
rs922407	14	98486053	14q32	0.0340274
rs922408	14	98486120	14q32	0.0145518
rs922409	14	98486231	14q32	0.0149028
rs2895665	14	98486373	14q32	0.033098
rs10142119	14	98486545	14q32	0.0293099
rs7143957	14	98486622	14q32	0.034836
rs7143039	14	98486883	14q32	0.0328965
rs8011031	14	98487343	14q32	0.0369828
rs3902659	14	98487447	14q32	0.0329804
rs1988588	14	98487507	14q32	0.0322752
rs10134419	14	98487587	14q32	0.0338801
rs7148853	14	98487763	14q32	0.0346339
rs1456988	14	98488007	14q32	0.0266044
rs1456989	14	98488804	14q32	0.0340513
rs1456990	14	98488886	14q32	0.0264667
rs1350275	14	98489306	14q32	0.0563004
rs1350276	14	98489408	14q32	0.0359504
rs10137906	14	98490569	14q32	0.0130088
rs4144155	14	98491332	14q32	0.0253201
rs1350277	14	98492843	14q32	0.0295061
rs28480229	14	98494678	14q32	0.0298682
rs7144501	14	98495938	14q32	0.0126445
rs36025852	14	98496132	14q32	0.0292457
rs11622689	14	98496560	14q32	0.0149502
rs4900384	14	98498951	14q32	0.0152708
rs10132552	14	101301012	DLK1 (cond.1)	0.0015884
rs1950628	14	101301438	DLK1 (cond.1)	0.00121856
rs1054000	14	101301982	DLK1 (main)	0.0262162
rs4906022	14	101302086	DLK1 (cond.1)	0.00134963
rs8013873	14	101302090	DLK1 (main)	0.0133164
rs74080162	14	101302270	DLK1 (main)	0.0185786
rs4378559	14	101302295	DLK1 (cond.1)	0.0013496
rs12890215	14	101302305	DLK1 (cond.1)	0.0011741
rs12889884	14	101302800	DLK1 (cond.1)	0.00116934
rs11160607	14	101303227	DLK1 (cond.1)	0.00135869
rs3783353	14	101303637	DLK1 (cond.1)	0.00119687
rs72698768	14	101304875	DLK1 (main)	0.0189725
rs10145648	14	101305120	DLK1 (cond.1)	0.143879
rs941577	14	101306120	DLK1 (cond.1)	0.0506596
rs56994090	14	101306447	DLK1 (main)	0.918776
rs8022656	14	101307542	DLK1 (cond.1)	0.00107175
rs3783355	14	101308958	DLK1 (cond.1)	0.592975
rs2295387	14	101309692	DLK1 (cond.1)	0.0161444
rs2295388	14	101309759	DLK1 (cond.1)	0.0201052
rs61993309	14	101310162	DLK1 (cond.1)	0.0101038
rs12587062	14	101310879	DLK1 (cond.1)	0.00837174
rs11160608	14	101313093	DLK1 (cond.1)	0.00195156
rs3742395	14	101313986	DLK1 (cond.1)	0.00375713
rs11439366	14	101314945	DLK1 (cond.1)	0.00238299
rs4906023	14	101315668	DLK1 (cond.1)	0.00206496
rs1998052	14	101319914	DLK1 (cond.1)	0.0517737
rs11160609	14	101321758	DLK1 (cond.1)	0.0407153
rs7141618	14	101325294	DLK1 (cond.1)	0.0228656
rs721910	14	101329709	DLK1 (cond.1)	0.0107993
rs56059718	15	38836777	RASGRP1	0.0463204
rs72727394	15	38847022	RASGRP1	0.0368688
rs55728265	15	38856961	RASGRP1	0.0502882
rs28438860	15	38858062	RASGRP1	0.0204922
rs35134214	15	38865321	RASGRP1	0.0912892
rs13329072	15	38868788	RASGRP1	0.00151249
rs17651741	15	38869666	RASGRP1	0.0670591
rs56083426	15	38898759	RASGRP1	0.0390799
rs72729306	15	38899088	RASGRP1	0.0300576
rs16967103	15	38899190	RASGRP1	0.016094
rs17652674	15	38900312	RASGRP1	0.0399817
rs16967104	15	38900699	RASGRP1	0.0263212
rs17574546	15	38902476	RASGRP1	0.0445279
rs16967112	15	38903672	RASGRP1	0.0297319
rs56249992	15	38903884	RASGRP1	0.0377483
rs72729312	15	38904546	RASGRP1	0.0308893
rs72729314	15	38906134	RASGRP1	0.0422577
rs60924694	15	38906528	RASGRP1	0.0316908
rs61573680	15	38906586	RASGRP1	0.0547603
rs61109886	15	38906667	RASGRP1	0.0551596
rs7171171	15	38907041	RASGRP1	0.036368
rs147034755	15	38909464	RASGRP1	0.00781615
rs377093688	15	38911670	RASGRP1	0.00904015
rs138562311	15	38912883	RASGRP1	0.00511739
rs55762999	15	38914643	RASGRP1	0.0114105
rs60455438	15	38914872	RASGRP1	0.0114266
rs4614699	15	38914969	RASGRP1	0.012192
rs56279249	15	38915313	RASGRP1	0.00906386
rs72729321	15	38918011	RASGRP1	0.0097974
rs56165729	15	38920179	RASGRP1	0.0133103
rs16967120	15	38920447	RASGRP1	0.00934187
rs55791667	15	38920825	RASGRP1	0.0163822
rs17653133	15	38921861	RASGRP1	0.0125785
rs72729322	15	38925195	RASGRP1	0.0141684
rs17575006	15	38928501	RASGRP1	0.00263127
rs17575173	15	38931954	RASGRP1	0.00213917
rs10220877	15	38934425	RASGRP1	0.00221544
rs2088133	15	38934637	RASGRP1	0.00327292
rs4318178	15	38935041	RASGRP1	0.00200853
rs140677159	15	38937461	RASGRP1	0.00157938
rs17575571	15	38946094	RASGRP1	0.00142152
rs17653702	15	38948298	RASGRP1	0.00140524
rs1174884509	15	38949921	RASGRP1	0.00232035
rs72729348	15	38955082	RASGRP1	0.0011094
rs60254670	15	79229959	CTSH	0.0657925
rs12148472	15	79231478	CTSH	0.0509047
rs34843303	15	79234470	CTSH	0.28826
rs34593439	15	79234957	CTSH	0.390922
rs2289702	15	79237293	CTSH	0.197022
rs11860603	16	11165017	DEXI (main)	0.0108002
rs9934969	16	11166002	DEXI (main)	0.00899374
rs11865121	16	11166688	DEXI (main)	0.0131426
rs7198621	16	11167458	DEXI (main)	0.0107341
rs7204643	16	11167603	DEXI (main)	0.00846517
rs12925642	16	11171602	DEXI (main)	0.00924868
rs12923098	16	11177053	DEXI (main)	0.0575091
rs9931397	16	11177394	DEXI (main)	0.00339296
rs12708715	16	11177824	DEXI (main)	0.00446244
rs7192287	16	11180537	DEXI (main)	0.0196458
rs12919083	16	11188930	DEXI (main)	0.0427497
rs12928537	16	11191400	DEXI (main)	0.0516278
rs12927355	16	11194771	DEXI (main)	0.415127
rs741172	16	11200798	DEXI (main)	0.114436
rs12923054	16	11202738	DEXI (main)	0.0615872
rs9746695	16	11207894	DEXI (main)	0.158995
rs441349	16	11371759	DEXI (cond.1)	0.00311643
rs396263	16	11372202	DEXI (cond.1)	0.0025085
rs443299	16	11372656	DEXI (cond.1)	0.00228556
rs529866	16	11373320	DEXI (cond.1)	0.00566285
rs423674	16	11373405	DEXI (cond.1)	0.0048243
rs423668	16	11374396	DEXI (cond.1)	0.00554847
rs34492001	16	11376169	DEXI (cond.1)	0.00227532
rs1794022	16	11376446	DEXI (cond.1)	0.00323104
rs1794021	16	11377234	DEXI (cond.1)	0.00228039
rs112090211	16	11377721	DEXI (cond.1)	0.00377763
rs1794019	16	11379775	DEXI (cond.1)	0.0030462
rs12921562	16	11380594	DEXI (cond.1)	0.00269709
rs12922733	16	11380670	DEXI (cond.1)	0.00346267
rs62023605	16	11380861	DEXI (cond.1)	0.00258785
rs1794025	16	11380945	DEXI (cond.1)	0.00257505
rs1794024	16	11381202	DEXI (cond.1)	0.0030712
rs1646026	16	11382695	DEXI (cond.1)	0.0041215
rs412861	16	11382756	DEXI (cond.1)	0.00316445
rs181694	16	11384829	DEXI (cond.1)	0.00297433
rs243315	16	11385011	DEXI (cond.1)	0.00305565
rs430966	16	11389482	DEXI (cond.1)	0.00262729
rs497184	16	11389589	DEXI (cond.1)	0.00269791
rs1690500	16	11389986	DEXI (cond.1)	0.00260657
rs12925649	16	11390445	DEXI (cond.1)	0.00384873
rs34437200	16	11391710	DEXI (cond.1)	0.00329681
rs60409583	16	11392098	DEXI (cond.1)	0.00262457
rs12599908	16	11395915	DEXI (cond.1)	0.00349511
rs9939877	16	11396779	DEXI (cond.1)	0.00392951
rs7184969	16	11397206	DEXI (cond.1)	0.00268168
rs12596260	16	11398265	DEXI (cond.1)	0.00283072
rs2867937	16	11398798	DEXI (cond.1)	0.00445493
rs34787601	16	11399538	DEXI (cond.1)	0.00281639
rs62023624	16	11399603	DEXI (cond.1)	0.00296048
rs34832141	16	11400900	DEXI (cond.1)	0.0289364
rs35342456	16	11401503	DEXI (cond.1)	0.012212
rs12600282	16	11401866	DEXI (cond.1)	0.0259431
rs12918017	16	11402350	DEXI (cond.1)	0.0292905
rs35307035	16	11402908	DEXI (cond.1)	0.0281059
rs12162021	16	11403013	DEXI (cond.1)	0.030272
rs12924957	16	11403766	DEXI (cond.1)	0.0259013
rs12928822	16	11403893	DEXI (cond.1)	0.0281539
rs12927773	16	11403963	DEXI (cond.1)	0.0362258
rs2216763	16	11404428	DEXI (cond.1)	0.0345164
rs1345880	16	11404857	DEXI (cond.1)	0.0239175
rs12598646	16	11406519	DEXI (cond.1)	0.0150017
rs9932855	16	11406544	DEXI (cond.1)	0.0139956
rs72773819	16	11406792	DEXI (cond.1)	0.0229664
rs8050084	16	11407280	DEXI (cond.1)	0.0205512
rs34294744	16	11407623	DEXI (cond.1)	0.0297092
rs55752638	16	11409493	DEXI (cond.1)	0.0200025
rs140470930	16	11412167	DEXI (cond.1)	0.0335506
rs34947566	16	11412926	DEXI (cond.1)	0.0339183
rs12917839	16	11414758	DEXI (cond.1)	0.0168596
rs12922090	16	11415117	DEXI (cond.1)	0.0237251
rs12922409	16	11415289	DEXI (cond.1)	0.033367
rs12928968	16	11418478	DEXI (cond.1)	0.0386311
rs12935137	16	11422015	DEXI (cond.1)	0.0388822
rs66718203	16	11428643	DEXI (cond.1)	0.041528
rs149961585	16	11430375	DEXI (cond.1)	0.0306448
rs6498184	16	11435990	DEXI (cond.1)	0.0107111
rs9922935	16	11438021	DEXI (cond.1)	0.0160951
rs7189989	16	11442710	DEXI (cond.1)	0.00203489
rs7197188	16	11443424	DEXI (cond.1)	0.00168215
rs2032929	16	11444403	DEXI (cond.1)	0.00156137
rs2032931	16	11444469	DEXI (cond.1)	0.00182898
rs1541701	16	11445640	DEXI (cond.1)	0.00172471
rs1541700	16	11445818	DEXI (cond.1)	0.00176263
rs1968268	16	11446223	DEXI (cond.1)	0.00167657
rs12928454	16	11446647	DEXI (cond.1)	0.00165457
rs7188861	16	11454650	DEXI (cond.1)	0.0110611
rs112363506	16	11455176	DEXI (cond.1)	0.0223878
rs889648	16	11455816	DEXI (cond.1)	0.0230733
rs731774	16	11456266	DEXI (cond.1)	0.0104567
rs6498186	16	11457527	DEXI (cond.1)	0.00879709
rs4558437	16	11458261	DEXI (cond.1)	0.00180497
rs8061370	16	11458471	DEXI (cond.1)	0.0224287
rs36069022	16	11460712	DEXI (cond.1)	0.0106213
rs62025679	16	11464084	DEXI (cond.1)	0.00270067
rs62025680	16	11464263	DEXI (cond.1)	0.00514285
rs35578928	16	11467777	DEXI (cond.1)	0.00367058
rs12596396	16	11468218	DEXI (cond.1)	0.00371167
rs12444268	16	20342572	GP2	0.0494633
rs4238595	16	20343091	GP2	0.540078
rs8062123	16	20343953	GP2	0.211025
rs8060932	16	20344077	GP2	0.199434
rs2726033	16	28338039	IL27 (cond.1)	0.0165111
rs2726032	16	28338043	IL27 (cond.1)	0.0183671
rs9922412	16	28340785	IL27 (cond.1)	0.147324
rs6498084	16	28340854	IL27 (cond.1)	0.000470595
rs12598357	16	28340945	IL27 (cond.1)	0.0878748
rs3986619	16	28341631	IL27 (cond.1)	0.131321
rs2726036	16	28347140	IL27 (cond.1)	0.000796706
rs13333976	16	28347707	IL27 (cond.1)	0.0080097
rs3986805	16	28350059	IL27 (cond.1)	0.0108681
rs201918842	16	28374161	IL27 (cond.1)	0.00595481
rs865719	16	28379443	IL27 (cond.1)	0.00668612
rs865719	16	28379443	IL27 (main)	0.000946776
rs151178	16	28483061	IL27 (cond.1)	0.0133674
rs149299	16	28485141	IL27 (cond.1)	0.00819819
rs151179	16	28487056	IL27 (cond.1)	0.00991725
rs151179	16	28487056	IL27 (main)	0.00102167
rs151180	16	28487213	IL27 (cond.1)	0.0110556
rs181195	16	28488369	IL27 (cond.1)	0.0100665
rs181195	16	28488369	IL27 (main)	0.00101741
rs28374519	16	28489342	IL27 (cond.1)	0.00253772
rs34839	16	28489346	IL27 (cond.1)	0.0415998
rs34839	16	28489346	IL27 (main)	0.00365853
rs151181	16	28490517	IL27 (cond.1)	0.00849804
rs151181	16	28490517	IL27 (main)	0.000815142
rs151303	16	28492510	IL27 (cond.1)	0.00621964
rs34838	16	28494350	IL27 (cond.1)	0.0398424
rs34838	16	28494350	IL27 (main)	0.00925954
rs42861	16	28494421	IL27 (cond.1)	0.023407
rs42861	16	28494421	IL27 (main)	0.00416671
rs34836	16	28494823	IL27 (cond.1)	0.0266544
rs34836	16	28494823	IL27 (main)	0.00498975
rs151182	16	28495752	IL27 (cond.1)	0.00520203
rs151301	16	28497059	IL27 (cond.1)	0.00750618
rs34835	16	28499291	IL27 (cond.1)	0.0165963
rs34835	16	28499291	IL27 (main)	0.00306555
rs149301	16	28499659	IL27 (cond.1)	0.0101587
rs27741	16	28504181	IL27 (cond.1)	0.00278273
rs151234	16	28505660	IL27 (main)	0.00772888
rs151233	16	28506428	IL27 (main)	0.00617247
rs149271	16	28506872	IL27 (cond.1)	0.00521144
rs180743	16	28507644	IL27 (cond.1)	0.00513964
rs180744	16	28508048	IL27 (cond.1)	0.00400426
rs151174	16	28508069	IL27 (cond.1)	0.00568912
rs151174	16	28508069	IL27 (main)	0.00135379
rs40831	16	28508447	IL27 (cond.1)	0.000516298
rs40833	16	28510044	IL27 (cond.1)	0.0455108
rs40834	16	28510393	IL27 (cond.1)	0.00266582
rs40836	16	28510537	IL27 (cond.1)	0.00339248
rs40837	16	28510845	IL27 (cond.1)	0.00322161
rs181203	16	28512371	IL27 (cond.1)	0.00162015
rs181204	16	28512524	IL27 (cond.1)	0.00136522
rs181205	16	28513129	IL27 (cond.1)	0.00129929
rs181206	16	28513403	IL27 (cond.1)	0.00279595
rs181207	16	28513530	IL27 (cond.1)	0.00107191
rs181209	16	28514854	IL27 (cond.1)	0.00135238
rs1199606620	16	28516663	IL27 (cond.1)	0.00156993
rs26528	16	28517709	IL27 (cond.1)	0.00245015
rs153109	16	28519096	IL27 (cond.1)	0.00210539
rs240708	16	28520576	IL27 (cond.1)	0.00390048
rs56354901	16	28523144	IL27 (cond.1)	0.000411788
rs240707	16	28524612	IL27 (cond.1)	0.00319406
rs153111	16	28524723	IL27 (cond.1)	0.00278499
rs153106	16	28526897	IL27 (cond.1)	0.00513902
rs62034318	16	28527221	IL27 (cond.1)	0.000384936
rs79046494	16	28527326	IL27 (cond.1)	0.000417718
rs153103	16	28528623	IL27 (cond.1)	0.00813476
rs28449958	16	28528781	IL27 (cond.1)	0.000420727
rs240705	16	28529716	IL27 (cond.1)	0.0058432
rs240705	16	28529716	IL27 (main)	0.000878844
rs240704	16	28529949	IL27 (cond.1)	0.00599884
rs240704	16	28529949	IL27 (main)	0.00117461
rs4787458	16	28531287	IL27 (cond.1)	0.00186558
rs240702	16	28531353	IL27 (cond.1)	0.00595669
rs240702	16	28531353	IL27 (main)	0.00098875
rs62034319	16	28532188	IL27 (cond.1)	0.00950006
rs62034319	16	28532188	IL27 (main)	0.00189994
rs28698667	16	28533071	IL27 (cond.1)	0.00611326
rs28698667	16	28533071	IL27 (main)	0.000971367
rs62034321	16	28534038	IL27 (cond.1)	0.00637637
rs62034321	16	28534038	IL27 (main)	0.00104272
rs4788085	16	28535003	IL27 (cond.1)	0.0057539
rs4788085	16	28535003	IL27 (main)	0.000916683
rs28772958	16	28535305	IL27 (cond.1)	0.00620254
rs28772958	16	28535305	IL27 (main)	0.00101515
rs62034322	16	28535834	IL27 (cond.1)	0.000484517
rs62034323	16	28536473	IL27 (cond.1)	0.0063832
rs62034323	16	28536473	IL27 (main)	0.00104438
rs62034324	16	28536762	IL27 (cond.1)	0.0065691
rs62034324	16	28536762	IL27 (main)	0.00107034
rs2106480	16	28537971	IL27 (cond.1)	0.00559421
rs2106480	16	28537971	IL27 (main)	0.000883911
rs231972	16	28538336	IL27 (main)	0.222915
rs62034325	16	28538640	IL27 (cond.1)	0.000463194
rs62034326	16	28539293	IL27 (cond.1)	0.00480121
rs4788084	16	28539848	IL27 (cond.1)	0.00484016
rs231974	16	28540322	IL27 (main)	0.185493
rs8046271	16	28541394	IL27 (cond.1)	0.00621524
rs8046271	16	28541394	IL27 (main)	0.000857137
rs231977	16	28542172	IL27 (cond.1)	0.00289549
rs12446550	16	28543381	IL27 (cond.1)	0.00444836
rs4788083	16	28545449	IL27 (cond.1)	0.00463448
rs231976	16	28545587	IL27 (cond.1)	0.00533403
rs231975	16	28547251	IL27 (main)	0.113266
rs151227	16	28549508	IL27 (main)	0.102321
rs151226	16	28549823	IL27 (cond.1)	0.00364382
rs151225	16	28553802	IL27 (main)	0.107627
rs151321	16	28555590	IL27 (cond.1)	0.0038497
rs9926245	16	28555706	IL27 (cond.1)	0.00368739
rs7202948	16	28558289	IL27 (cond.1)	0.00352456
rs151228	16	28563026	IL27 (cond.1)	0.00433118
rs11364090	16	28564146	IL27 (cond.1)	0.00171722
rs67340371	16	28565269	IL27 (cond.1)	0.00608054
rs7191618	16	28565667	IL27 (cond.1)	0.00347788
rs3859172	16	28566158	IL27 (cond.1)	0.00381643
rs231970	16	28567004	IL27 (main)	0.0474116
rs151320	16	28568678	IL27 (main)	0.024402
rs508022	16	28573963	IL27 (main)	0.0209798
rs480400	16	28574615	IL27 (cond.1)	0.00566301
rs554206	16	28576369	IL27 (main)	0.0103831
rs497523	16	28577931	IL27 (cond.1)	0.00416916
rs143139252	16	28579836	IL27 (main)	0.0100216
rs151232	16	28580333	IL27 (cond.1)	0.0104068
rs193628	16	28582142	IL27 (cond.1)	0.00320152
rs151231	16	28582849	IL27 (cond.1)	0.0110678
rs12447461	16	28582941	IL27 (cond.1)	0.000435729
rs151230	16	28583215	IL27 (main)	0.00769074
rs112191041	16	28583362	IL27 (cond.1)	0.000476453
rs111693583	16	28583610	IL27 (cond.1)	0.000480894
rs11074911	16	28583865	IL27 (cond.1)	0.000443379
rs151229	16	28584937	IL27 (main)	0.00354651
rs56209193	16	28585636	IL27 (cond.1)	0.000485008
rs7186573	16	28587389	IL27 (cond.1)	0.000552032
rs12448429	16	28588443	IL27 (cond.1)	0.000462533
rs11641853	16	28589719	IL27 (main)	0.0136356
rs7190771	16	28590030	IL27 (cond.1)	0.000508739
rs112047757	16	28590862	IL27 (cond.1)	0.000474645
rs17707300	16	28593347	IL27 (cond.1)	0.000489001
rs4788073	16	28594549	IL27 (cond.1)	0.000381133
rs56236750	16	28594711	IL27 (main)	0.0111075
rs17640009	16	28595700	IL27 (cond.1)	0.000482148
rs75539558	16	28595810	IL27 (cond.1)	0.000480478
rs10521145	16	28596884	IL27 (main)	0.00774184
rs55792032	16	28599411	IL27 (cond.1)	0.000491841
rs112479807	16	28600201	IL27 (cond.1)	0.000468872
rs11644791	16	28601186	IL27 (main)	0.00699081
rs3194168	16	28603012	IL27 (main)	0.00993638
rs3743963	16	28604686	IL27 (cond.1)	0.00950046
rs62031560	16	28605915	IL27 (cond.1)	0.000437024
rs113208333	16	28606160	IL27 (cond.1)	0.000451301
rs4149406	16	28607070	IL27 (cond.1)	0.000428082
rs10797300	16	28607196	IL27 (main)	0.0181404
rs743590	16	28608230	IL27 (cond.1)	0.000485467
rs11074908	16	28608356	IL27 (main)	0.00959037
rs28410083	16	28631360	IL27 (cond.1)	0.000458869
rs62031607	16	28631530	IL27 (cond.1)	0.00133982
rs1968752	16	28631585	IL27 (cond.1)	0.000485333
rs1968751	16	28631759	IL27 (cond.1)	0.000427441
rs8049739	16	28632288	IL27 (cond.1)	0.000627106
rs8057843	16	75221555	BCAR1 (cond.1)	0.000700997
rs2870467	16	75223881	BCAR1 (cond.1)	0.000705235
rs6564220	16	75224194	BCAR1 (cond.1)	0.000725496
rs4479268	16	75224733	BCAR1 (cond.1)	0.000685213
rs6564223	16	75225899	BCAR1 (cond.1)	0.000764549
rs8046665	16	75227595	BCAR1 (cond.1)	0.000724454
rs1559361	16	75230015	BCAR1 (cond.1)	0.000717803
rs2870466	16	75231741	BCAR1 (cond.1)	0.000776537
rs4887808	16	75232384	BCAR1 (cond.1)	0.000886176
rs8050765	16	75233026	BCAR1 (cond.1)	0.000924796
rs72802342	16	75234872	BCAR1 (main)	0.301929
rs12918452	16	75235434	BCAR1 (cond.1)	0.000770926
rs55993634	16	75236763	BCAR1 (main)	0.287131
rs4737	16	75238103	BCAR1 (cond.1)	0.000893587
rs72802352	16	75240883	BCAR1 (main)	0.00739109
rs1808427	16	75241394	BCAR1 (cond.1)	0.00916671
rs9936550	16	75242850	BCAR1 (main)	0.00957594
rs9928842	16	75242867	BCAR1 (cond.1)	0.00947002
rs72802357	16	75243142	BCAR1 (main)	0.00722093
rs72802365	16	75246035	BCAR1 (main)	0.0123764
rs7202877	16	75247245	BCAR1 (main)	0.000731095
rs11317724	16	75247337	BCAR1 (main)	0.000744282
rs7202858	16	75247410	BCAR1 (main)	0.000672857
rs7202566	16	75247644	BCAR1 (cond.1)	0.00863154
rs111852127	16	75249170	BCAR1 (main)	0.0134071
rs61634868	16	75249273	BCAR1 (main)	0.000661922
rs184458383	16	75249552	BCAR1 (main)	0.0105851
rs111869668	16	75249791	BCAR1 (main)	0.0103429
rs6564236	16	75249891	BCAR1 (main)	0.000652789
rs889515	16	75251299	BCAR1 (cond.1)	0.00836459
rs147630228	16	75251551	BCAR1 (main)	0.012749
rs8054218	16	75252161	BCAR1 (main)	0.00258691
rs8056814	16	75252327	BCAR1 (main)	0.310418
rs6564239	16	75253804	BCAR1 (cond.1)	0.000813748
rs4888360	16	75254584	BCAR1 (cond.1)	0.00298996
rs67227437	16	75254652	BCAR1 (cond.1)	0.00340844
rs10871306	16	75254680	BCAR1 (cond.1)	0.00248824
rs8048784	16	75254862	BCAR1 (cond.1)	0.00308732
rs8055167	16	75254889	BCAR1 (cond.1)	0.00319416
rs8048956	16	75254966	BCAR1 (cond.1)	0.00567495
rs8051037	16	75255062	BCAR1 (cond.1)	0.00327538
rs56164258	16	75255077	BCAR1 (cond.1)	0.00366475
rs11362737	16	75255079	BCAR1 (cond.1)	0.00353787
rs8051363	16	75255217	BCAR1 (cond.1)	0.0213574
rs9652674	16	75255473	BCAR1 (cond.1)	0.00292689
rs9652665	16	75255516	BCAR1 (cond.1)	0.00299873
rs8057145	16	75256251	BCAR1 (cond.1)	0.00725957
rs8045196	16	75256360	BCAR1 (cond.1)	0.0272122
rs9319481	16	75259478	BCAR1 (cond.1)	0.0502796
rs9927264	16	75260241	BCAR1 (cond.1)	0.0439555
rs8059190	16	75260797	BCAR1 (cond.1)	0.00951249
rs1107593	16	75261329	BCAR1 (cond.1)	0.0524229
rs12924999	16	75262425	BCAR1 (cond.1)	0.0435154
rs6564241	16	75263974	BCAR1 (cond.1)	0.0398319
rs4888361	16	75267676	BCAR1 (cond.1)	0.0198305
rs4888362	16	75268245	BCAR1 (cond.1)	0.00359522
rs3169330	16	75269267	BCAR1 (cond.1)	0.0330718
rs889514	16	75272512	BCAR1 (cond.1)	0.01124
rs2870471	16	75274282	BCAR1 (cond.1)	0.00938827
rs11645191	16	75274980	BCAR1 (cond.1)	0.00246626
rs8048371	16	75275547	BCAR1 (cond.1)	0.0376424
rs7195938	16	75276295	BCAR1 (cond.1)	0.0401705
rs1035539	16	75276775	BCAR1 (cond.1)	0.000720149
rs4888363	16	75277344	BCAR1 (cond.1)	0.0118116
rs1035540	16	75278795	BCAR1 (cond.1)	0.030428
rs2870472	16	75278841	BCAR1 (cond.1)	0.0345112
rs4888364	16	75279510	BCAR1 (cond.1)	0.0696958
rs4888365	16	75282247	BCAR1 (cond.1)	0.0411315
rs1862738	16	75285164	BCAR1 (cond.1)	0.0406527
rs72802395	16	75286484	BCAR1 (main)	0.0013147
rs8061356	16	75294232	BCAR1 (cond.1)	0.00486725
rs6564243	16	75296001	BCAR1 (cond.1)	0.041664
rs11641896	16	75300179	BCAR1 (cond.1)	0.0676601
rs11149811	16	75300708	BCAR1 (cond.1)	0.111468
rs17710426	16	79303710	16q23 (cond.1)	0.0866351
rs17710444	16	79303878	16q23 (cond.1)	0.0560138
rs11644539	16	79305710	16q23 (cond.1)	0.279891
rs8045462	16	79306543	16q23 (cond.1)	0.0561734
rs68123473	16	79307589	16q23 (cond.1)	0.00294459
rs4392087	16	79307762	16q23 (cond.1)	0.00237669
rs8053813	16	79307945	16q23 (cond.1)	0.00235714
rs8058515	16	79308027	16q23 (cond.1)	0.00207067
rs8053954	16	79308032	16q23 (cond.1)	0.00222031
rs8054305	16	79308240	16q23 (cond.1)	0.00180597
rs8046680	16	79308415	16q23 (cond.1)	0.00211523
rs12596576	16	79308531	16q23 (cond.1)	0.011416
rs12928870	16	79308980	16q23 (cond.1)	0.00153789
rs12928914	16	79309526	16q23 (cond.1)	0.00234648
rs8054877	16	79309760	16q23 (cond.1)	0.0853653
rs1553724	16	79311104	16q23 (cond.1)	0.0569862
rs4888944	16	79311652	16q23 (cond.1)	0.0029442
rs9806921	16	79312083	16q23 (cond.1)	0.00222333
rs906797	16	79313835	16q23 (cond.1)	0.0771852
rs1876760	16	79314956	16q23 (cond.1)	0.0244957
rs7189078	16	79315425	16q23 (cond.1)	0.0160241
rs7188589	16	79315571	16q23 (cond.1)	0.0123017
rs7194743	16	79315897	16q23 (cond.1)	0.00904586
rs10871360	16	79316298	16q23 (cond.1)	0.0157456
rs8054530	16	79317182	16q23 (cond.1)	0.0112526
rs2347572	16	79318712	16q23 (cond.1)	0.00551856
rs8056789	16	79319300	16q23 (cond.1)	0.0035752
rs4888947	16	79319687	16q23 (cond.1)	0.0109242
rs8057660	16	79323279	16q23 (cond.1)	0.00276031
rs8058945	16	79323311	16q23 (cond.1)	0.0027259
rs8061921	16	79323350	16q23 (cond.1)	0.00799665
rs10648714	16	79335524	16q23 (cond.1)	0.00484078
rs1396702	16	79336647	16q23 (cond.1)	0.00928256
rs2881665	16	79337033	16q23 (cond.1)	0.120364
rs540851288	16	79776439	16q23 (cond.2)	0.00740276
rs982545256	16	79800828	16q23 (cond.2)	0.00740013
rs568706173	16	79920563	16q23 (cond.2)	0.00646939
rs549475103	16	79950066	16q23 (cond.2)	0.00640944
16:79996497_A/T	16	79996497	16q23 (cond.2)	0.00716013
rs138099003	16	79997809	16q23 (cond.2)	0.876985
16:80002184_C/G	16	80002184	16q23 (cond.2)	0.00703373
16:80004513_C/G	16	80004513	16q23 (cond.2)	0.00719249
16:80010432_C/T	16	80010432	16q23 (cond.2)	0.00696948
rs182384192	16	80032330	16q23 (cond.2)	0.0288259
rs571213752	16	80099841	16q23 (cond.2)	0.00882397
rs1466707038	16	80129151	16q23 (cond.2)	0.00640652
16:80175602_A/T	16	80175602	16q23 (cond.2)	0.00764085
rs1027138352	16	80188296	16q23 (cond.2)	0.00640662
rs13339499	16	80252504	16q23 (main)	0.000774403
rs9933861	16	80253102	16q23 (main)	0.00545638
rs77353909	16	80258735	16q23 (main)	0.0100377
rs12926320	16	80259181	16q23 (main)	0.00324895
rs9933869	16	80259214	16q23 (main)	0.00139526
rs6564748	16	80261879	16q23 (main)	0.00205715
rs8050061	16	80265836	16q23 (main)	0.00618353
rs2348453	16	80272942	16q23 (main)	0.167127
rs12927776	16	80276001	16q23 (main)	0.00311228
rs68173931	16	80279330	16q23 (main)	0.0051984
rs2030246	16	80282352	16q23 (main)	0.00415351
rs9931750	16	80283292	16q23 (main)	0.000831985
rs8046598	16	80283637	16q23 (main)	0.000816346
rs8046043	16	80284024	16q23 (main)	0.776245
rs4889125	16	80284607	16q23 (main)	0.00337847
rs9893669	17	3884665	UBE2G1	0.000139707
rs11870064	17	3884900	UBE2G1	0.000120839
rs7222628	17	3890429	UBE2G1	0.000954955
rs9903071	17	3893520	UBE2G1	0.00119732
rs8082095	17	3895831	UBE2G1	0.00105721
rs7211478	17	3897178	UBE2G1	0.00118276
rs8066272	17	3900528	UBE2G1	0.00087105
rs6502764	17	3901502	UBE2G1	0.00093657
rs6502765	17	3901814	UBE2G1	0.000770694
rs1878332	17	3904446	UBE2G1	0.000846724
rs8075429	17	3907308	UBE2G1	0.000669427
rs1052617	17	3909404	UBE2G1	0.00103762
rs7221546	17	3911450	UBE2G1	0.000675958
rs1214614417	17	3913649	UBE2G1	0.000980669
rs7212158	17	3915151	UBE2G1	0.000418015
rs2676276	17	3919981	UBE2G1	0.000508475
rs2247194	17	3921307	UBE2G1	0.000499461
rs2466944	17	3922203	UBE2G1	0.000279818
rs711178	17	3922918	UBE2G1	0.000327776
rs781859	17	3923331	UBE2G1	0.000278159
rs3765	17	3926771	UBE2G1	0.000356049
rs2264857	17	3933025	UBE2G1	0.000287783
rs2727064	17	3934101	UBE2G1	0.000251016
rs2168018	17	3934238	UBE2G1	0.000251862
rs2254021	17	3935310	UBE2G1	0.00019563
rs8079766	17	3938215	UBE2G1	0.000865477
rs781828	17	3939263	UBE2G1	0.000452524
rs2603029	17	3941396	UBE2G1	0.000476747
rs2603027	17	3944768	UBE2G1	0.00022705
rs781832	17	3946227	UBE2G1	0.000180665
rs781831	17	3947644	UBE2G1	0.000307301
rs781853	17	3953083	UBE2G1	0.000179814
rs781852	17	3953102	UBE2G1	0.000140884
rs2054039	17	4014538	UBE2G1	0.000126591
rs12949370	17	4015441	UBE2G1	0.000119467
rs12453690	17	4037678	UBE2G1	0.000127829
rs76507168	17	4038774	UBE2G1	0.000301403
rs34081745	17	4099673	UBE2G1	0.000186847
rs9906524	17	4111727	UBE2G1	0.000115595
rs4284685	17	4117199	UBE2G1	0.00015503
rs1821860	17	4134119	UBE2G1	0.000160021
rs56280115	17	4139845	UBE2G1	0.000127582
rs2053254	17	4140669	UBE2G1	0.000156868
rs9915670	17	4143290	UBE2G1	0.000180613
rs9909196	17	4143438	UBE2G1	0.000174627
rs12944876	17	4145774	UBE2G1	0.00017867
rs12709336	17	4145818	UBE2G1	0.000179028
rs9911475	17	4146311	UBE2G1	0.000206107
rs4573968	17	4147047	UBE2G1	0.000185593
rs12601629	17	4150480	UBE2G1	0.000146555
rs12601993	17	4151421	UBE2G1	0.000201265
rs9913077	17	4153807	UBE2G1	0.000166604
rs7504064	17	4154376	UBE2G1	0.000236851
rs11078490	17	4154426	UBE2G1	0.00021562
rs2325978	17	4154730	UBE2G1	0.000155022
rs8071596	17	4157057	UBE2G1	0.000140729
rs8080452	17	4157997	UBE2G1	0.000136107
rs55752933	17	4165348	UBE2G1	0.000125864
rs7216134	17	4170005	UBE2G1	0.000206967
rs4790602	17	4172117	UBE2G1	0.000219248
rs28756069	17	4177201	UBE2G1	0.000238845
rs12600975	17	4177336	UBE2G1	0.000293803
rs7216966	17	4177649	UBE2G1	0.000196717
rs34955193	17	4178080	UBE2G1	0.000239163
rs66493857	17	4178196	UBE2G1	0.000654997
rs11654273	17	4179756	UBE2G1	0.000242222
rs733622	17	4181122	UBE2G1	0.000319503
rs11078493	17	4182724	UBE2G1	0.000228618
rs16953866	17	4182859	UBE2G1	0.000258556
rs9912524	17	4184219	UBE2G1	0.000212064
rs9913489	17	4184641	UBE2G1	0.000208143
rs11868068	17	4185327	UBE2G1	0.000238382
rs2053258	17	4186655	UBE2G1	0.000190757
rs28580153	17	4187011	UBE2G1	0.000167494
rs2006757	17	4187324	UBE2G1	0.000235441
rs2006762	17	4187399	UBE2G1	0.000736128
rs4322703	17	4187940	UBE2G1	0.000175138
rs12600470	17	4191323	UBE2G1	0.000209756
rs4357975	17	4191788	UBE2G1	0.000251547
rs35451246	17	4194646	UBE2G1	0.000755191
rs893380	17	4198034	UBE2G1	0.000168474
rs2325988	17	4199284	UBE2G1	0.000379504
rs11656664	17	4202177	UBE2G1	0.000208567
rs12709337	17	4203284	UBE2G1	0.000180036
rs1866175	17	4205335	UBE2G1	0.000577325
rs1866176	17	4205445	UBE2G1	0.000222759
rs5818947	17	4206869	UBE2G1	0.000182454
rs7216130	17	4207243	UBE2G1	0.000189522
rs16953890	17	4207824	UBE2G1	0.000189312
rs4790609	17	4211603	UBE2G1	0.000218818
rs8072251	17	4212108	UBE2G1	0.000190559
rs9303185	17	4212894	UBE2G1	0.00013961
rs12603692	17	4213217	UBE2G1	0.000151495
rs11868498	17	4213245	UBE2G1	0.000165909
rs12945402	17	4214268	UBE2G1	0.000169665
rs12600527	17	4214543	UBE2G1	0.000203459
rs35048765	17	4215509	UBE2G1	0.000190316
rs12950048	17	4215748	UBE2G1	0.00016377
rs55936016	17	4215901	UBE2G1	0.000186806
rs8073862	17	4217500	UBE2G1	0.000165933
rs7222362	17	4218344	UBE2G1	0.000145452
rs35466443	17	4219014	UBE2G1	0.000190071
rs10536668	17	4219628	UBE2G1	0.000154427
rs2053255	17	4221236	UBE2G1	0.000187636
rs66679234	17	4224639	UBE2G1	0.000111505
rs4467138	17	4224736	UBE2G1	0.000245518
rs4456561	17	4224840	UBE2G1	0.000263662
rs34499321	17	4226057	UBE2G1	0.000222161
rs7224388	17	4226795	UBE2G1	0.00011502
rs34756703	17	4229201	UBE2G1	0.000176462
rs6502778	17	4230667	UBE2G1	0.000219829
rs8065280	17	4231352	UBE2G1	0.000203673
rs4790613	17	4232084	UBE2G1	0.000270294
rs4790614	17	4232206	UBE2G1	0.000254174
rs11870158	17	4233359	UBE2G1	0.000181327
rs12453940	17	4235975	UBE2G1	0.000199412
rs10648352	17	4237281	UBE2G1	0.000257657
rs6502779	17	4238324	UBE2G1	0.000203413
rs4464134	17	4240175	UBE2G1	0.00020878
rs8074770	17	4242178	UBE2G1	0.000149993
rs6502780	17	4244514	UBE2G1	0.000229825
rs12937759	17	4245305	UBE2G1	0.000240177
rs67639913	17	4246638	UBE2G1	0.000199892
rs3966810	17	4249467	UBE2G1	0.000289826
rs8078345	17	4251876	UBE2G1	0.000277196
rs8075310	17	4254487	UBE2G1	0.000169654
rs8067977	17	4256243	UBE2G1	0.000274202
rs8066855	17	4256278	UBE2G1	0.000256058
rs8067816	17	4256877	UBE2G1	0.000196306
rs8072296	17	4261050	UBE2G1	0.00016366
rs7211833	17	4265235	UBE2G1	0.00045823
rs72829401	17	4266738	UBE2G1	0.00030399
rs68089023	17	4266739	UBE2G1	0.000265872
rs34344004	17	4267225	UBE2G1	0.000322209
rs76655185	17	4269345	UBE2G1	0.000199649
rs9989459	17	4271238	UBE2G1	0.000212585
rs9989438	17	4271309	UBE2G1	0.00016881
rs8064596	17	4271792	UBE2G1	0.000210183
rs8081713	17	4271994	UBE2G1	0.000238801
rs6502782	17	4272893	UBE2G1	0.000240794
rs11078499	17	4273231	UBE2G1	0.000121498
rs28671390	17	4276124	UBE2G1	0.000129642
rs9904814	17	4277836	UBE2G1	0.000369227
rs7215309	17	4278263	UBE2G1	0.000112087
rs77604689	17	4279113	UBE2G1	0.000431324
rs7208446	17	4280813	UBE2G1	0.000482124
rs11078501	17	4287261	UBE2G1	0.00112688
rs11652723	17	4296049	UBE2G1	0.000745251
rs12944366	17	4298248	UBE2G1	0.0151868
rs12941687	17	4298387	UBE2G1	0.0581738
rs9894290	17	4298553	UBE2G1	0.0712976
rs9894769	17	4298707	UBE2G1	0.0358933
rs114737557	17	4298715	UBE2G1	0.0377134
rs9897747	17	4298926	UBE2G1	0.0173993
rs9903584	17	4298940	UBE2G1	0.0999304
rs9909751	17	4299256	UBE2G1	0.0135212
rs9908855	17	4300074	UBE2G1	0.0431999
rs9908863	17	4300082	UBE2G1	0.0401962
rs9889686	17	4300160	UBE2G1	0.0898264
rs9909816	17	4300497	UBE2G1	0.094261
rs9891059	17	4300706	UBE2G1	0.111339
rs12945901	17	4300998	UBE2G1	0.0961939
rs12937366	17	4301026	UBE2G1	0.0437897
rs12946187	17	4301082	UBE2G1	0.0419241
rs67799070	17	4305758	UBE2G1	0.000278259
rs9906064	17	4308647	UBE2G1	0.0346642
rs35776863	17	7226957	NEURL4 (main)	0.301775
rs3809822	17	7234112	NEURL4 (main)	0.10867
rs3809823	17	7234299	NEURL4 (main)	0.0975065
rs9899849	17	7234983	NEURL4 (main)	0.087132
rs8081264	17	7235316	NEURL4 (main)	0.134253
rs61759532	17	7240391	NEURL4 (main)	0.269945
rs62062609	17	7631694	NEURL4 (cond.1)	0.0155907
rs16956936	17	7633692	NEURL4 (cond.1)	0.0587448
rs62062610	17	7633766	NEURL4 (cond.1)	0.0479843
rs62062611	17	7634055	NEURL4 (cond.1)	0.0490411
rs62062612	17	7635265	NEURL4 (cond.1)	0.0654072
rs16956939	17	7635815	NEURL4 (cond.1)	0.0541561
rs112008397	17	7636959	NEURL4 (cond.1)	0.0753476
rs62062613	17	7642035	NEURL4 (cond.1)	0.086705
rs56332843	17	7647537	NEURL4 (cond.1)	0.0663906
rs58657621	17	7655144	NEURL4 (cond.1)	0.051206
rs62062616	17	7655975	NEURL4 (cond.1)	0.0415095
rs2111834	17	7657123	NEURL4 (cond.1)	0.0167602
rs62062618	17	7658587	NEURL4 (cond.1)	0.0548113
rs62062623	17	7663917	NEURL4 (cond.1)	0.0451827
rs62059712	17	7740170	NEURL4 (cond.1)	0.0769244
rs74480102	17	7742601	NEURL4 (cond.1)	0.191498
rs2941519	17	37903731	GSDMB	0.000838904
rs9747973	17	37905107	GSDMB	0.00260635
rs2941522	17	37910368	GSDMB	0.00217384
rs907091	17	37921742	GSDMB	0.00176274
rs907092	17	37922259	GSDMB	0.000336547
rs2952140	17	37928059	GSDMB	0.00576353
rs2313430	17	37929816	GSDMB	0.00676873
rs10445308	17	37938047	GSDMB	0.000599709
rs12942330	17	37939839	GSDMB	0.000534543
rs11658993	17	37940808	GSDMB	0.000639057
rs2952144	17	37960017	GSDMB	0.00485644
rs4795395	17	37962987	GSDMB	0.000573154
rs9909593	17	37970149	GSDMB	0.00072767
rs9303277	17	37976469	GSDMB	0.00498655
rs12944882	17	37983492	GSDMB	0.00288522
rs3816470	17	37985801	GSDMB	0.00322073
rs34233420	17	38004929	GSDMB	0.000850232
rs9916765	17	38005595	GSDMB	0.00144387
rs8071789	17	38006333	GSDMB	0.00110114
rs35222145	17	38007321	GSDMB	0.00316767
rs34073687	17	38007323	GSDMB	0.000483402
rs35564481	17	38020058	GSDMB	0.0113208
rs1453559	17	38020419	GSDMB	0.0102248
rs4795397	17	38023745	GSDMB	0.00137623
rs11557466	17	38024626	GSDMB	0.00532775
rs11078925	17	38025208	GSDMB	0.00614517
rs12150079	17	38025417	GSDMB	0.000239946
rs34120102	17	38026035	GSDMB	0.0040069
rs11655198	17	38026169	GSDMB	0.0237872
rs11650661	17	38026286	GSDMB	0.0236461
rs11655292	17	38026361	GSDMB	0.0236286
rs12709365	17	38027400	GSDMB	0.00624315
rs13380815	17	38027583	GSDMB	0.00608735
rs11557467	17	38028634	GSDMB	0.0305931
rs12936231	17	38029120	GSDMB	0.0301932
rs11870965	17	38030205	GSDMB	0.00623085
rs9903250	17	38031030	GSDMB	0.0229969
rs9905959	17	38031138	GSDMB	0.00614997
rs11658278	17	38031164	GSDMB	0.0281124
rs10852935	17	38031674	GSDMB	0.00672764
rs10852936	17	38031714	GSDMB	0.00649396
rs9891174	17	38031802	GSDMB	0.00206525
rs59716545	17	38031857	GSDMB	0.00435931
rs36095411	17	38031865	GSDMB	0.00282375
rs12939457	17	38032188	GSDMB	0.00319959
rs34189114	17	38032460	GSDMB	0.00665172
rs35736272	17	38032680	GSDMB	0.00688637
rs1054609	17	38033277	GSDMB	0.0061478
rs9907088	17	38035116	GSDMB	0.00702615
rs36038753	17	38035370	GSDMB	0.00749671
rs35569035	17	38035624	GSDMB	0.00403778
rs9910826	17	38035648	GSDMB	0.00651699
rs34074973	17	38035766	GSDMB	0.008157
rs9904624	17	38036586	GSDMB	0.00775239
rs4795398	17	38038179	GSDMB	0.00598118
rs12939565	17	38038389	GSDMB	0.00761411
rs12939566	17	38038390	GSDMB	0.00359175
rs62067029	17	38038391	GSDMB	0.00397825
rs71152620	17	38039561	GSDMB	0.0213768
rs12232497	17	38040119	GSDMB	0.00599974
rs12232498	17	38040363	GSDMB	0.0054642
rs12941333	17	38040534	GSDMB	0.00603204
rs2872507	17	38040763	GSDMB	0.00726189
rs9908132	17	38042777	GSDMB	0.023985
rs9901146	17	38043343	GSDMB	0.0244731
rs12936409	17	38043649	GSDMB	0.00606267
rs12103884	17	38045725	GSDMB	0.0222189
rs9906951	17	38048244	GSDMB	0.027013
rs12950209	17	38049102	GSDMB	0.031502
rs12950743	17	38049233	GSDMB	0.0308286
rs7359623	17	38049589	GSDMB	0.0053221
rs8067378	17	38051348	GSDMB	0.0325393
rs12453507	17	38053207	GSDMB	0.00651098
rs11651596	17	38056116	GSDMB	0.00487489
rs12949100	17	38057189	GSDMB	0.00382849
rs8069176	17	38057197	GSDMB	0.00494655
rs11657449	17	38057841	GSDMB	0.000275275
rs4795399	17	38061439	GSDMB	0.00484759
rs2305480	17	38062196	GSDMB	0.00580745
rs2305479	17	38062217	GSDMB	0.018113
rs56750287	17	38062944	GSDMB	0.113965
rs11078926	17	38062976	GSDMB	0.00494225
rs883770	17	38063381	GSDMB	0.0145313
rs62067034	17	38063738	GSDMB	0.0143574
rs36000226	17	38063929	GSDMB	0.014468
rs36084703	17	38063980	GSDMB	0.0154935
rs11078927	17	38064405	GSDMB	0.00479987
rs11078928	17	38064469	GSDMB	0.00419626
rs12939832	17	38064876	GSDMB	0.00639544
rs2290400	17	38066240	GSDMB	0.0189132
rs1008723	17	38066267	GSDMB	0.0152863
rs56380902	17	38066372	GSDMB	0.0168708
rs4795400	17	38067020	GSDMB	0.00588474
rs4795401	17	38067533	GSDMB	0.00258303
rs869402	17	38068043	GSDMB	0.00119893
rs870829	17	38068382	GSDMB	0.000474029
rs1011082	17	38068514	GSDMB	0.00142035
rs921650	17	38069076	GSDMB	0.00119653
rs921649	17	38069274	GSDMB	0.00120977
rs6503524	17	38069809	GSDMB	0.0011293
rs7216389	17	38069949	GSDMB	0.00111841
rs7216558	17	38070071	GSDMB	0.00114488
rs7221605	17	38070789	GSDMB	0.000822065
rs1031458	17	38072173	GSDMB	0.000976508
rs1031459	17	38072245	GSDMB	0.000602745
rs1031460	17	38072247	GSDMB	0.00184919
rs8065777	17	38072402	GSDMB	0.000985593
rs2872516	17	38072727	GSDMB	0.000688885
rs9303279	17	38073968	GSDMB	0.000756473
rs9303280	17	38074031	GSDMB	0.00116129
rs9303281	17	38074046	GSDMB	0.00144416
rs7219923	17	38074518	GSDMB	0.00122368
rs7224129	17	38075426	GSDMB	0.00135946
rs8074437	17	38076137	GSDMB	0.00107532
rs4065275	17	38080865	GSDMB	0.000559881
rs8076131	17	38080912	GSDMB	0.000290482
rs12603332	17	38082807	GSDMB	0.000592004
rs4795405	17	38088417	GSDMB	0.000257859
rs7222154	17	38089973	GSDMB	0.000273873
rs7207600	17	38091660	GSDMB	0.000412309
rs10589831	17	38108023	GSDMB	0.000268673
rs9889711	17	38108292	GSDMB	0.000256129
rs9889716	17	38108298	GSDMB	0.000256055
rs9895948	17	38108363	GSDMB	0.000253685
rs7223318	17	38108553	GSDMB	0.000254042
rs7209742	17	38108708	GSDMB	0.000249022
rs28618095	17	38109075	GSDMB	0.000299627
rs1263155419	17	38110879	GSDMB	0.000712233
rs1007655	17	38111419	GSDMB	0.000264295
rs67480438	17	38112774	GSDMB	0.000269901
rs62068180	17	38112825	GSDMB	0.00025622
rs62068182	17	38112864	GSDMB	0.000296509
rs62068183	17	38112918	GSDMB	0.000279892
rs62068184	17	38113054	GSDMB	0.000290123
rs7218321	17	38114469	GSDMB	0.000261217
rs7219080	17	38114516	GSDMB	0.000241761
rs11424020	17	38116339	GSDMB	0.000272262
rs11869855	17	38117653	GSDMB	0.000242245
rs3902024	17	38119548	GSDMB	0.000247116
rs56396280	17	38119708	GSDMB	0.000239528
rs74727658	17	38128181	GSDMB	0.000595154
rs8077456	17	38128765	GSDMB	0.000481497
rs11870683	17	38129841	GSDMB	0.000700923
rs376993463	17	38143479	GSDMB	0.000243457
rs12602513	17	38159744	GSDMB	0.000585844
rs12602514	17	38159745	GSDMB	0.000586013
rs2227319	17	38170845	GSDMB	0.000248484
rs25645	17	38173143	GSDMB	0.000241581
rs2302776	17	38178149	GSDMB	0.000267051
rs12451897	17	38179275	GSDMB	0.000369339
rs2302777	17	38179492	GSDMB	0.000407925
rs34453912	17	38180352	GSDMB	0.000368365
rs12453341	17	38181133	GSDMB	0.000314166
rs12451547	17	38181168	GSDMB	0.000376539
rs12453343	17	38181176	GSDMB	0.000369433
rs9916158	17	38182229	GSDMB	0.000388767
rs1325270823	17	38186554	GSDMB	0.00157148
rs803125	17	38737379	CCR7	0.00360702
rs11658260	17	38753550	CCR7	0.00389072
rs9889953	17	38754800	CCR7	0.0109899
rs9893132	17	38755021	CCR7	0.0169006
rs11656173	17	38755665	CCR7	0.0153268
rs7216890	17	38756969	CCR7	0.0161951
rs1358173	17	38757729	CCR7	0.0144956
rs1358174	17	38757759	CCR7	0.0112768
rs1358175	17	38757789	CCR7	0.0193668
rs11651694	17	38758261	CCR7	0.0121983
rs2872812	17	38758650	CCR7	0.0758521
rs11658582	17	38763200	CCR7	0.0187521
rs803124	17	38763876	CCR7	0.00272524
rs7223136	17	38765515	CCR7	0.0231153
rs7218478	17	38765666	CCR7	0.00585852
rs9630727	17	38766020	CCR7	0.00703218
rs7221109	17	38770286	CCR7	0.0302639
rs11464691	17	38770641	CCR7	0.0387083
rs8074179	17	38770965	CCR7	0.0315096
rs10553814	17	38772857	CCR7	0.039322
rs9894823	17	38772965	CCR7	0.0268331
rs9902509	17	38773947	CCR7	0.0235566
rs60123421	17	38774852	CCR7	0.00949012
rs757411	17	38775150	CCR7	0.0625383
rs9911533	17	38775476	CCR7	0.0439783
rs11659024	17	38775805	CCR7	0.0224036
rs4890117	17	38778488	CCR7	0.00487273
rs8066541	17	38779942	CCR7	0.00771847
rs1013971	17	38781178	CCR7	0.00446564
rs3033070	17	38781832	CCR7	0.00434371
rs10658561	17	38782173	CCR7	0.00700691
rs7226035	17	38782286	CCR7	0.00851746
rs7224919	17	38782343	CCR7	0.00814111
rs4890092	17	38786451	CCR7	0.00137889
rs11654834	17	38788348	CCR7	0.00161621
rs9915135	17	38791075	CCR7	0.00132467
rs1474454	17	38791481	CCR7	0.00199583
rs55664118	17	38795780	CCR7	0.00157455
rs4890093	17	38795943	CCR7	0.00288366
rs1048573	17	38797202	CCR7	0.00137902
rs1048572	17	38797242	CCR7	0.00154668
rs9906785	17	38797409	CCR7	0.0013729
rs6503545	17	38798073	CCR7	0.00166593
rs3752026	17	38804561	CCR7	0.00331383
rs9630729	17	38807861	CCR7	0.00196011
rs7219483	17	38807957	CCR7	0.00207381
rs2014704	17	38808249	CCR7	0.002855
rs1029792	17	38808941	CCR7	0.00331573
rs7209467	17	38809285	CCR7	0.00372549
rs8068721	17	38813824	CCR7	0.00380213
rs67138687	17	38814204	CCR7	0.0020181
rs16966093	17	38814322	CCR7	0.00209606
rs6503546	17	38815314	CCR7	0.00202888
rs917593	17	38816526	CCR7	0.00466522
rs2008469	17	38816595	CCR7	0.00410703
rs7210983	17	38817114	CCR7	0.00473652
rs12943859	17	38817380	CCR7	0.00376857
rs4890119	17	38817621	CCR7	0.0022825
rs7209735	17	38818598	CCR7	0.00419691
rs6503547	17	38819208	CCR7	0.00390719
rs917595	17	38819498	CCR7	0.00408314
rs8074758	17	38820241	CCR7	0.00231326
rs9900324	17	38821778	CCR7	0.00249155
rs8076587	17	38824201	CCR7	0.00269192
rs7209404	17	38824402	CCR7	0.00253427
rs7223332	17	38824636	CCR7	0.00357666
rs7223354	17	38824672	CCR7	0.00470132
rs6503549	17	38824744	CCR7	0.00458794
rs11869540	17	38825028	CCR7	0.00224074
rs9896791	17	38825557	CCR7	0.00277393
rs8073030	17	38826740	CCR7	0.00283317
rs7217237	17	38827062	CCR7	0.00282619
rs2315020	17	38827666	CCR7	0.00307554
rs34341120	17	38829554	CCR7	0.00344487
rs2109221	17	38830056	CCR7	0.00269168
rs8065040	17	38830735	CCR7	0.0027717
rs11650910	17	38830935	CCR7	0.00112779
rs11078950	17	38831132	CCR7	0.00112605
rs10491122	17	38833151	CCR7	0.00251079
rs10491123	17	38833196	CCR7	0.00262279
rs1526601	17	38835136	CCR7	0.00548026
rs2109222	17	38836229	CCR7	0.0119881
rs2315021	17	38836532	CCR7	0.00470599
rs9303294	17	38837739	CCR7	0.00816935
rs10601444	17	38841141	CCR7	0.00543503
rs2469825	17	38841662	CCR7	0.00734861
rs2462957	17	38841961	CCR7	0.00378054
rs2429547	17	38845003	CCR7	0.0077253
rs2462960	17	38846470	CCR7	0.0066113
rs2109223	17	38846854	CCR7	0.00398812
rs2429548	17	38851969	CCR7	0.00907406
rs2429549	17	38854406	CCR7	0.0051931
rs2462961	17	38855772	CCR7	0.00572224
rs887376	17	38856662	CCR7	0.00430402
rs2011870	17	38856885	CCR7	0.00757816
rs874889	17	38857446	CCR7	0.00444652
rs11309872	17	38858134	CCR7	0.00405599
rs2159430	17	38860612	CCR7	0.0049162
rs2462962	17	38861274	CCR7	0.00383529
rs2462963	17	38861757	CCR7	0.00488384
rs2462964	17	38862528	CCR7	0.00410391
rs2462965	17	38863536	CCR7	0.00768184
rs2462966	17	38863834	CCR7	0.00752613
rs2469817	17	38864617	CCR7	0.00699578
rs2469818	17	38864731	CCR7	0.00340901
rs2469819	17	38865291	CCR7	0.00381668
rs2462967	17	38865412	CCR7	0.006915
rs1961204	17	38866402	CCR7	0.0070588
rs2429550	17	38867115	CCR7	0.00649551
rs2469820	17	38867687	CCR7	0.00761658
rs2429551	17	38867806	CCR7	0.00664768
rs2253717	17	38868236	CCR7	0.00352303
rs2429552	17	38868480	CCR7	0.00637425
rs758630	17	38869305	CCR7	0.00425905
rs2462969	17	38869360	CCR7	0.00666617
rs2462970	17	38871049	CCR7	0.00561239
rs9675112	17	38871555	CCR7	0.00357871
rs1012388	17	38872625	CCR7	0.002992
rs2272288	17	38875308	CCR7	0.00285537
rs726849	17	38875588	CCR7	0.00208598
rs723728	17	38876370	CCR7	0.00275019
rs723729	17	38876409	CCR7	0.00240498
rs149876847	17	41872496	MAPT (cond.1)	0.00379827
rs117930744	17	41882341	MAPT (cond.1)	0.00323742
rs78553806	17	41902083	MAPT (cond.1)	0.00244744
rs116910882	17	41910680	MAPT (cond.1)	0.0205672
rs79022890	17	41935697	MAPT (cond.1)	0.0273382
rs17736823	17	41939474	MAPT (cond.1)	0.0268871
rs117624694	17	41949551	MAPT (cond.1)	0.0155091
rs75240474	17	41950417	MAPT (cond.1)	0.0149526
rs78027755	17	41956178	MAPT (cond.1)	0.015559
rs116878033	17	42031770	MAPT (cond.1)	0.002892
rs117953701	17	42054336	MAPT (cond.1)	0.0163222
rs117467721	17	42099990	MAPT (cond.1)	0.00172004
rs199655195	17	42105151	MAPT (cond.1)	0.00944344
rs79343067	17	42196464	MAPT (cond.1)	0.00249481
rs79482904	17	42211684	MAPT (cond.1)	0.00714472
rs141590219	17	42254298	MAPT (cond.1)	0.00826264
rs147909757	17	42262759	MAPT (cond.1)	0.00843774
rs11652516	17	42272586	MAPT (cond.1)	0.0179757
rs11654493	17	42306661	MAPT (cond.1)	0.00150141
rs45445495	17	42343701	MAPT (cond.1)	0.0951381
rs45563132	17	42347384	MAPT (cond.1)	0.0923786
rs117746658	17	42353385	MAPT (cond.1)	0.000660342
rs117431393	17	42355095	MAPT (cond.1)	0.156891
rs12602832	17	42396896	MAPT (cond.1)	0.00510099
rs148868301	17	42417823	MAPT (cond.1)	0.0329388
rs139816223	17	42440637	MAPT (cond.1)	0.026258
rs143649376	17	42450747	MAPT (cond.1)	0.0251244
rs117994523	17	42497074	MAPT (cond.1)	0.0268576
rs117964596	17	42541156	MAPT (cond.1)	0.0322267
rs117833714	17	42628213	MAPT (cond.1)	0.0160672
rs11349123	17	42664098	MAPT (cond.1)	0.00308738
rs7223944	17	42664478	MAPT (cond.1)	0.00318145
rs57349131	17	42665093	MAPT (cond.1)	0.003493
rs8066162	17	42665294	MAPT (cond.1)	0.00382326
rs8066906	17	42665385	MAPT (cond.1)	0.00401399
rs60603802	17	42665402	MAPT (cond.1)	0.00356589
rs8071122	17	42665406	MAPT (cond.1)	0.00377808
rs16970859	17	42666261	MAPT (cond.1)	0.00366633
rs73311994	17	42666610	MAPT (cond.1)	0.00318819
rs12450075	17	42666764	MAPT (cond.1)	0.00358552
rs16970865	17	42667201	MAPT (cond.1)	0.00368093
rs73313560	17	42670424	MAPT (cond.1)	0.00453448
rs4113434	17	42671099	MAPT (cond.1)	0.00595936
rs73313573	17	42671678	MAPT (cond.1)	0.00276999
rs9901510	17	42680216	MAPT (cond.1)	0.00124081
rs9904409	17	42680402	MAPT (cond.1)	0.000864581
rs8074359	17	42686892	MAPT (cond.1)	0.00500734
rs148540436	17	42696360	MAPT (cond.1)	0.00110534
rs9892157	17	42712760	MAPT (cond.1)	0.000476352
rs8075877	17	42716842	MAPT (cond.1)	0.000585543
rs73299695	17	42729587	MAPT (cond.1)	0.0013287
rs9972927	17	42731982	MAPT (cond.1)	0.000467244
rs62065977	17	42735711	MAPT (cond.1)	0.000637754
rs111971119	17	42741645	MAPT (cond.1)	0.001567
rs6503397	17	42747667	MAPT (cond.1)	0.000618086
rs8069752	17	42749955	MAPT (cond.1)	0.00063701
rs6416902	17	42751607	MAPT (cond.1)	0.000628373
rs77420430	17	42793748	MAPT (cond.1)	0.00173467
rs77817246	17	42794321	MAPT (cond.1)	0.00178825
rs117185289	17	42833752	MAPT (cond.1)	0.000753553
rs4793146	17	42836113	MAPT (cond.1)	0.000751274
rs78634288	17	42867429	MAPT (cond.1)	0.0120568
rs118035350	17	42912928	MAPT (cond.1)	0.000803454
rs17628000	17	42939337	MAPT (cond.1)	0.000817923
rs75016201	17	42940657	MAPT (cond.1)	0.0269647
rs73307474	17	42970500	MAPT (cond.1)	0.000866214
rs71373525	17	42972648	MAPT (cond.1)	0.00101095
rs35653192	17	42975703	MAPT (cond.1)	0.0351898
rs11869666	17	42995333	MAPT (cond.1)	0.00446766
rs731332	17	42996593	MAPT (cond.1)	0.00443863
rs35722758	17	43004835	MAPT (cond.1)	0.0321654
rs9908100	17	43007951	MAPT (cond.1)	0.000625774
rs62065775	17	43060255	MAPT (cond.1)	0.000581388
rs34356918	17	43169715	MAPT (cond.1)	0.000507018
rs199767875	17	43197331	MAPT (cond.1)	0.00733145
rs71369807	17	43245240	MAPT (cond.1)	0.0202534
rs181361903	17	43270285	MAPT (cond.1)	0.0262717
rs138262388	17	43276993	MAPT (cond.1)	0.0264042
rs117421612	17	43423162	MAPT (cond.1)	0.000852051
rs79724577	17	43463493	MAPT (main)	0.0070599
rs4763	17	43471489	MAPT (main)	0.00570937
rs62064597	17	43473307	MAPT (main)	0.00831875
rs62064598	17	43474668	MAPT (main)	0.00526413
rs2028078	17	43475929	MAPT (main)	0.00694952
rs56220387	17	43476807	MAPT (main)	0.0119409
rs55793500	17	43479748	MAPT (main)	0.00774137
rs62064600	17	43480701	MAPT (main)	0.00687953
rs56236914	17	43483551	MAPT (main)	0.00682686
rs62064603	17	43484496	MAPT (main)	0.00554107
rs73984391	17	43484598	MAPT (main)	0.005724
rs1808189	17	43484903	MAPT (main)	0.00167787
rs62064637	17	43485551	MAPT (main)	0.00488012
rs36078910	17	43487217	MAPT (main)	0.0057248
rs35389313	17	43487424	MAPT (main)	0.00607664
rs35327136	17	43487574	MAPT (main)	0.014203
rs8071011	17	43488382	MAPT (main)	0.00667007
rs62064641	17	43488792	MAPT (main)	0.00425407
rs62064643	17	43490853	MAPT (main)	0.00672533
rs34063617	17	43491003	MAPT (main)	0.00500911
rs12940792	17	43492357	MAPT (main)	0.00659535
rs12947718	17	43493101	MAPT (main)	0.00575557
rs71373560	17	43493504	MAPT (main)	0.00442359
rs34915103	17	43493560	MAPT (main)	0.00463518
rs12942951	17	43493835	MAPT (main)	0.00102635
rs35884427	17	43495216	MAPT (main)	0.00502212
rs12952504	17	43495235	MAPT (main)	0.004972
rs12936645	17	43495420	MAPT (main)	0.000758451
rs34286926	17	43495852	MAPT (main)	0.00115307
rs56378631	17	43496465	MAPT (main)	0.00564191
rs12946723	17	43496828	MAPT (main)	0.00119425
rs12952764	17	43497210	MAPT (main)	0.00748941
rs35420583	17	43498180	MAPT (main)	0.0063388
rs34792542	17	43498181	MAPT (main)	0.00890006
rs35519908	17	43499328	MAPT (main)	0.00522274
rs12942666	17	43499839	MAPT (main)	0.0053952
rs62064645	17	43500477	MAPT (main)	0.00700345
rs62064646	17	43500587	MAPT (main)	0.00646687
rs62064647	17	43500621	MAPT (main)	0.00532116
rs7222389	17	43501442	MAPT (main)	0.00482314
rs55648326	17	43501591	MAPT (main)	0.00507242
rs56212100	17	43501940	MAPT (main)	0.00499797
rs62064649	17	43502111	MAPT (main)	0.00499479
rs35626715	17	43502241	MAPT (main)	0.00493106
rs62064651	17	43503000	MAPT (main)	0.00741825
rs76344126	17	43503284	MAPT (main)	0.00834939
rs7209501	17	43503294	MAPT (main)	0.00629261
rs66763509	17	43504525	MAPT (main)	0.00199709
rs12949256	17	43507297	MAPT (main)	0.00152096
rs7220206	17	43507403	MAPT (main)	0.00146634
rs7222444	17	43507649	MAPT (main)	0.00680606
rs12939187	17	43508223	MAPT (main)	0.00659613
rs34018943	17	43508303	MAPT (main)	0.00696422
rs34104358	17	43508616	MAPT (main)	0.00695538
rs62064652	17	43509310	MAPT (main)	0.00870186
rs62064653	17	43509316	MAPT (main)	0.00673838
rs56020833	17	43509778	MAPT (main)	0.00665922
rs55642947	17	43510187	MAPT (main)	0.0073662
rs67278071	17	43511281	MAPT (main)	0.00294414
rs34465449	17	43511435	MAPT (main)	0.00748828
rs12946900	17	43512206	MAPT (main)	0.00688555
rs56168933	17	43512318	MAPT (main)	0.00153802
rs55790407	17	43512439	MAPT (main)	0.00707054
rs11012	17	43513441	MAPT (main)	0.00666742
rs9730	17	43513551	MAPT (main)	0.00645685
rs62064654	17	43513896	MAPT (main)	0.00733823
rs62064655	17	43514954	MAPT (main)	0.00755483
rs34363898	17	43515846	MAPT (main)	0.00622706
rs36114997	17	43515885	MAPT (main)	0.00444355
rs568655892	17	43515927	MAPT (main)	0.00771586
rs17631303	17	43516402	MAPT (main)	0.00807261
rs35591873	17	43516739	MAPT (main)	0.00805907
rs62064657	17	43517054	MAPT (main)	0.00769044
rs35489312	17	43517252	MAPT (main)	0.00745378
rs34887474	17	43519564	MAPT (main)	0.00686905
rs2684641	17	43520118	MAPT (main)	0.00248521
rs62065374	17	43520272	MAPT (main)	0.00735628
rs62065376	17	43521161	MAPT (main)	0.00143889
rs62065377	17	43521193	MAPT (main)	0.00125726
rs62065378	17	43522361	MAPT (main)	0.00170614
rs55793421	17	43522775	MAPT (main)	0.00812431
rs113575082	17	43524526	MAPT (main)	0.00826734
rs71373572	17	43525022	MAPT (main)	0.00796573
rs67640411	17	43525346	MAPT (main)	0.00806406
rs62065379	17	43525365	MAPT (main)	0.00819493
rs62065380	17	43527025	MAPT (main)	0.00157681
rs2077606	17	43529293	MAPT (main)	0.00671159
rs1079434	17	43529687	MAPT (main)	0.0069583
rs1079432	17	43529769	MAPT (main)	0.00540827
rs2684504	17	43531926	MAPT (main)	0.00127522
rs62065384	17	43532804	MAPT (main)	0.0067845
rs2960000	17	43534353	MAPT (main)	0.00191326
rs62065385	17	43534694	MAPT (main)	0.00479184
rs55703888	17	43536408	MAPT (main)	0.00451368
rs56005713	17	43536743	MAPT (main)	0.00521166
rs56314414	17	43536970	MAPT (main)	0.0054869
rs62065388	17	43537711	MAPT (main)	0.00667802
rs111423688	17	43538523	MAPT (main)	0.0057383
rs62065389	17	43538807	MAPT (main)	0.00534864
rs62065390	17	43538991	MAPT (main)	0.00587701
rs62065391	17	43538993	MAPT (main)	0.00587512
rs62065392	17	43539035	MAPT (main)	0.00570943
rs1971631	17	43539437	MAPT (main)	0.00387522
rs77099723	17	43539968	MAPT (main)	0.00528916
rs62065394	17	43540273	MAPT (main)	0.00575493
rs148269941	17	43540472	MAPT (main)	0.0020204
rs2905465	17	43540732	MAPT (main)	0.00123467
rs2139890	17	43541627	MAPT (main)	0.00543895
rs3946526	17	43541656	MAPT (main)	0.00799601
rs77524574	17	43542301	MAPT (main)	0.00161518
rs7219532	17	43543083	MAPT (main)	0.0011362
rs62065396	17	43543207	MAPT (main)	0.00811905
rs2959992	17	43544206	MAPT (main)	0.0056873
rs55663797	17	43544379	MAPT (main)	0.0056899
rs1879581	17	43545893	MAPT (main)	0.00554728
rs62065399	17	43546057	MAPT (main)	0.00480643
rs55930887	17	43548321	MAPT (main)	0.00582653
rs55671319	17	43548424	MAPT (main)	0.00464089
rs55652155	17	43548481	MAPT (main)	0.00541872
rs17631676	17	43549526	MAPT (main)	0.00446922
rs149366495	17	43549608	MAPT (main)	0.00547436
rs2090847	17	43550107	MAPT (main)	0.00472927
rs55746869	17	43551083	MAPT (main)	0.00790942
rs12950965	17	43551151	MAPT (main)	0.00445216
rs56015792	17	43551321	MAPT (main)	0.0051976
rs62065403	17	43551523	MAPT (main)	0.0049997
rs77132763	17	43551546	MAPT (main)	0.00530955
rs62065404	17	43551613	MAPT (main)	0.00458783
rs71238846	17	43552537	MAPT (main)	0.00474138
rs147243132	17	43552717	MAPT (main)	0.00621867
rs2521859	17	43552812	MAPT (main)	0.00165662
rs12452273	17	43552921	MAPT (main)	0.0054223
rs938863326	17	43553496	MAPT (main)	0.000353466
rs56192752	17	43555253	MAPT (main)	0.00557407
rs62065436	17	43556652	MAPT (main)	0.00530812
rs55925547	17	43556807	MAPT (main)	0.00107157
rs56159231	17	43556862	MAPT (main)	0.00151481
rs55643511	17	43556982	MAPT (main)	0.00535822
rs62065437	17	43557612	MAPT (main)	0.00543788
rs62065438	17	43558092	MAPT (main)	0.0057442
rs62065441	17	43563093	MAPT (main)	0.00132687
rs112275793	17	43563304	MAPT (main)	0.00232605
rs112995489	17	43563305	MAPT (main)	0.00261861
rs111960572	17	43563349	MAPT (main)	0.00147963
rs62065442	17	43563894	MAPT (main)	0.00613641
rs144733372	17	43564222	MAPT (main)	0.00574834
rs62065443	17	43564357	MAPT (main)	0.00623947
rs62065444	17	43565599	MAPT (main)	0.00585576
rs62065445	17	43565840	MAPT (main)	0.00523901
rs3972613	17	43566931	MAPT (main)	0.00144239
rs1879585	17	43567175	MAPT (main)	0.00626432
rs1879586	17	43567337	MAPT (main)	0.0058529
rs576687444	17	43568280	MAPT (main)	0.00192856
rs111392251	17	43568928	MAPT (main)	0.00177482
rs67553647	17	43569001	MAPT (main)	0.00775278
rs62065447	17	43569083	MAPT (main)	0.00823376
rs113322852	17	43569245	MAPT (main)	0.00510056
rs62065448	17	43569770	MAPT (main)	0.00288607
rs62065449	17	43569909	MAPT (main)	0.00550947
rs62065450	17	43570407	MAPT (main)	0.00467983
rs1879582	17	43570680	MAPT (main)	0.00344927
rs1879583	17	43570893	MAPT (main)	0.00331502
rs56328224	17	43572419	MAPT (main)	5.15041e-05
rs5026246	17	43572896	MAPT (main)	7.63745e-05
rs62065452	17	43573061	MAPT (main)	8.15737e-05
rs2903705	17	43573231	MAPT (main)	4.84628e-05
rs62065453	17	43573419	MAPT (main)	4.41126e-05
rs2959948	17	43574972	MAPT (main)	7.30098e-05
rs62064391	17	43664335	MAPT (main)	0.000122098
rs62064392	17	43665257	MAPT (main)	0.000122391
rs2458198	17	43665468	MAPT (main)	0.00015748
rs1724397	17	43665809	MAPT (main)	0.000104712
rs1724398	17	43665838	MAPT (main)	0.000119254
rs1724399	17	43665906	MAPT (main)	0.00014037
rs62064395	17	43666001	MAPT (main)	0.000138082
rs796568985	17	43666002	MAPT (main)	5.42537e-05
rs2950009	17	43666244	MAPT (main)	7.92933e-05
rs2950010	17	43666251	MAPT (main)	8.45128e-05
rs2950011	17	43666385	MAPT (main)	0.000108686
rs62064409	17	43666431	MAPT (main)	7.26085e-05
rs112010353	17	43666492	MAPT (main)	8.01178e-05
rs2693349	17	43666511	MAPT (main)	9.45269e-05
rs57213017	17	43666906	MAPT (main)	9.5984e-05
rs2950012	17	43667365	MAPT (main)	0.000152292
rs2696421	17	43667635	MAPT (main)	0.000111972
rs62064417	17	43667792	MAPT (main)	4.31926e-05
rs62064418	17	43667836	MAPT (main)	0.000108122
rs62064419	17	43667915	MAPT (main)	7.87393e-05
rs62064421	17	43667934	MAPT (main)	8.88144e-05
rs62064422	17	43668017	MAPT (main)	8.9913e-05
rs62064423	17	43668187	MAPT (main)	8.27115e-05
rs112992335	17	43668226	MAPT (main)	0.000133945
rs2950013	17	43668455	MAPT (main)	0.00011949
rs2950014	17	43668539	MAPT (main)	0.00010167
rs55711776	17	43669250	MAPT (main)	8.79543e-05
rs62064431	17	43669704	MAPT (main)	0.000122569
rs2732626	17	43669800	MAPT (main)	0.000205973
rs56129627	17	43669879	MAPT (main)	0.000150948
rs62064433	17	43669923	MAPT (main)	7.57306e-05
rs1724413	17	43670073	MAPT (main)	6.38871e-05
rs111322479	17	43670855	MAPT (main)	0.000100205
rs112954158	17	43671066	MAPT (main)	0.000205966
rs539288087	17	43671099	MAPT (main)	0.00011367
rs2532372	17	43671235	MAPT (main)	8.0703e-05
rs1706730	17	43671471	MAPT (main)	8.33769e-05
rs2463523	17	43671737	MAPT (main)	0.000128752
rs2462835	17	43671739	MAPT (main)	0.000113915
rs62066068	17	43679121	MAPT (main)	6.34497e-05
rs55826010	17	43679193	MAPT (main)	9.32456e-05
rs369209138	17	43680850	MAPT (main)	7.34485e-05
rs9912279	17	43681222	MAPT (main)	0.000124979
rs62066072	17	43681304	MAPT (main)	0.000187639
rs62066073	17	43681316	MAPT (main)	0.000177464
rs451737	17	43683392	MAPT (main)	0.000121901
rs4528616	17	43683597	MAPT (main)	9.9922e-05
rs4471725	17	43683611	MAPT (main)	0.000115999
rs4485406	17	43683627	MAPT (main)	0.000132813
rs1635285	17	43684209	MAPT (main)	7.67419e-05
rs376113524	17	43684267	MAPT (main)	0.000101476
rs2906009	17	43684563	MAPT (main)	0.000101793
rs2906007	17	43684920	MAPT (main)	0.000119669
rs444967	17	43685698	MAPT (main)	6.59598e-05
rs413519	17	43685826	MAPT (main)	6.17371e-05
rs385199	17	43686419	MAPT (main)	0.000117609
rs440778	17	43686420	MAPT (main)	9.90275e-05
rs2949997	17	43687072	MAPT (main)	8.69427e-05
rs378392	17	43687542	MAPT (main)	7.82133e-05
rs546997548	17	43688317	MAPT (main)	5.06444e-05
rs62066086	17	43688387	MAPT (main)	9.45835e-05
rs62066087	17	43688579	MAPT (main)	0.0001011
rs28795799	17	43688905	MAPT (main)	5.03584e-05
rs56340658	17	43689090	MAPT (main)	0.000255606
rs382362	17	43691377	MAPT (main)	4.04198e-05
rs611351	17	43692935	MAPT (main)	6.7896e-05
rs375647	17	43693341	MAPT (main)	0.000100429
rs541886938	17	43693538	MAPT (main)	9.56503e-05
rs674692	17	43695967	MAPT (main)	0.000215652
rs675600	17	43696159	MAPT (main)	8.46848e-05
rs675726	17	43696254	MAPT (main)	7.73339e-05
rs143345034	17	43696920	MAPT (main)	8.29839e-05
rs367842592	17	43700567	MAPT (main)	0.000110395
rs392116	17	43703555	MAPT (main)	7.03992e-05
rs385383	17	43704031	MAPT (main)	5.67854e-05
rs2469934	17	43704419	MAPT (main)	4.55454e-05
rs62066128	17	43705099	MAPT (main)	8.93703e-05
rs383241	17	43705356	MAPT (main)	5.76086e-05
rs376120	17	43705518	MAPT (main)	6.9837e-05
rs365825	17	43705601	MAPT (main)	4.37523e-05
rs393838	17	43705756	MAPT (main)	3.97381e-05
rs681485	17	43707619	MAPT (main)	5.70495e-05
rs594591	17	43707620	MAPT (main)	5.64064e-05
rs593720	17	43707848	MAPT (main)	8.11921e-05
rs444071	17	43707951	MAPT (main)	6.05939e-05
rs396593	17	43707955	MAPT (main)	6.18469e-05
rs67379001	17	43708415	MAPT (main)	4.46794e-05
rs368673667	17	43708418	MAPT (main)	5.73889e-05
rs450237	17	43709225	MAPT (main)	4.03251e-05
rs436667	17	43709415	MAPT (main)	5.96616e-05
rs650927	17	43709867	MAPT (main)	5.63343e-05
rs671740	17	43709893	MAPT (main)	5.75911e-05
rs81632	17	43710127	MAPT (main)	6.31996e-05
rs16940633	17	43710371	MAPT (main)	5.70981e-05
rs17686610	17	43710384	MAPT (main)	5.91578e-05
rs2942170	17	43711312	MAPT (main)	6.60315e-05
rs2942169	17	43711539	MAPT (main)	6.17271e-05
rs241045	17	43712337	MAPT (main)	6.19497e-05
rs241044	17	43712464	MAPT (main)	6.08244e-05
rs241042	17	43712657	MAPT (main)	5.90496e-05
rs241041	17	43713925	MAPT (main)	6.01628e-05
rs113537592	17	43714179	MAPT (main)	7.83719e-05
rs241039	17	43714673	MAPT (main)	5.96655e-05
rs2942168	17	43714850	MAPT (main)	5.92492e-05
rs2942167	17	43715018	MAPT (main)	6.09068e-05
rs2942166	17	43715427	MAPT (main)	7.22915e-05
rs2942165	17	43715619	MAPT (main)	5.76226e-05
rs117368197	17	43715924	MAPT (main)	7.56954e-05
rs413778	17	43716885	MAPT (main)	5.36766e-05
rs389217	17	43717131	MAPT (main)	6.27545e-05
rs389978	17	43717415	MAPT (main)	6.11703e-05
rs439558	17	43717803	MAPT (main)	7.07751e-05
rs434805	17	43718336	MAPT (main)	4.64868e-05
rs3108317	17	43719870	MAPT (main)	5.84365e-05
rs2942164	17	43721283	MAPT (main)	6.04091e-05
rs1706746	17	43721457	MAPT (main)	6.1874e-05
rs1706748	17	43722509	MAPT (main)	6.44502e-05
rs413917	17	43723189	MAPT (main)	5.61631e-05
rs3418	17	43723462	MAPT (main)	5.12427e-05
rs393675	17	43723605	MAPT (main)	5.06845e-05
rs364308	17	43723929	MAPT (main)	5.27232e-05
rs406400	17	43723930	MAPT (main)	5.07137e-05
rs34792335	17	43724247	MAPT (main)	5.00113e-05
rs449501	17	43724555	MAPT (main)	4.90149e-05
rs448830	17	43725212	MAPT (main)	5.46186e-05
rs434428	17	43725684	MAPT (main)	5.11308e-05
rs434598	17	43725762	MAPT (main)	4.37908e-05
rs434971	17	43725992	MAPT (main)	5.33933e-05
rs385691	17	43726125	MAPT (main)	5.02394e-05
rs455028	17	43726574	MAPT (main)	5.17098e-05
rs366858	17	43726588	MAPT (main)	5.2982e-05
rs453997	17	43727061	MAPT (main)	5.09146e-05
rs424243	17	43727887	MAPT (main)	4.99956e-05
rs422112	17	43728137	MAPT (main)	5.11947e-05
rs413844	17	43729384	MAPT (main)	5.4207e-05
rs647483	17	43729432	MAPT (main)	4.88069e-05
rs241038	17	43730598	MAPT (main)	5.40224e-05
rs241037	17	43730636	MAPT (main)	5.55257e-05
rs241036	17	43731719	MAPT (main)	5.73664e-05
rs241035	17	43731896	MAPT (main)	5.06999e-05
rs241034	17	43733048	MAPT (main)	4.80618e-05
rs68054598	17	43733707	MAPT (main)	5.09389e-05
rs241033	17	43733983	MAPT (main)	5.33173e-05
rs241032	17	43734145	MAPT (main)	4.55417e-05
rs66618107	17	43734255	MAPT (main)	5.07925e-05
rs241031	17	43734304	MAPT (main)	5.82107e-05
rs241030	17	43734503	MAPT (main)	5.24013e-05
rs241029	17	43734643	MAPT (main)	5.12271e-05
rs241028	17	43735276	MAPT (main)	5.55121e-05
rs241027	17	43735478	MAPT (main)	4.72397e-05
rs241026	17	43735555	MAPT (main)	5.07925e-05
rs241025	17	43736504	MAPT (main)	7.90312e-05
rs241024	17	43736763	MAPT (main)	5.49258e-05
rs241023	17	43737040	MAPT (main)	5.24392e-05
rs241022	17	43737730	MAPT (main)	5.16655e-05
rs241021	17	43738627	MAPT (main)	5.59749e-05
rs241020	17	43738676	MAPT (main)	5.07126e-05
rs62053939	17	43740856	MAPT (main)	5.30851e-05
rs111273167	17	43740967	MAPT (main)	4.72684e-05
rs62053940	17	43741028	MAPT (main)	5.98024e-05
rs55688739	17	43741136	MAPT (main)	4.77256e-05
rs17760577	17	43741452	MAPT (main)	5.17625e-05
rs113072604	17	43741627	MAPT (main)	4.94828e-05
rs35707876	17	43742454	MAPT (main)	5.06106e-05
rs17760631	17	43743045	MAPT (main)	5.06284e-05
rs17687462	17	43744990	MAPT (main)	3.98996e-05
rs66750197	17	43746187	MAPT (main)	5.18716e-05
rs17760733	17	43746276	MAPT (main)	5.00794e-05
rs79675109	17	43746418	MAPT (main)	5.65194e-05
rs142642115	17	43746610	MAPT (main)	4.98099e-05
rs17687504	17	43746721	MAPT (main)	4.82519e-05
rs62053945	17	43746839	MAPT (main)	4.87553e-05
rs62053946	17	43747677	MAPT (main)	4.92167e-05
rs62053947	17	43747683	MAPT (main)	4.94116e-05
rs62053948	17	43748046	MAPT (main)	4.93639e-05
rs62053949	17	43748101	MAPT (main)	4.90525e-05
rs62053950	17	43748412	MAPT (main)	4.59792e-05
rs62053951	17	43749168	MAPT (main)	5.08207e-05
rs62053952	17	43749261	MAPT (main)	5.84955e-05
rs62053953	17	43749454	MAPT (main)	4.77273e-05
rs17687534	17	43749579	MAPT (main)	5.10093e-05
rs62053954	17	43749949	MAPT (main)	4.98795e-05
rs62053955	17	43749980	MAPT (main)	4.93366e-05
rs17687571	17	43750010	MAPT (main)	5.07062e-05
rs17760817	17	43750137	MAPT (main)	4.60886e-05
rs17687625	17	43750238	MAPT (main)	4.89483e-05
rs62053956	17	43750315	MAPT (main)	5.75087e-05
rs62053957	17	43750939	MAPT (main)	5.0829e-05
rs112637166	17	43751101	MAPT (main)	5.06971e-05
rs62053958	17	43751223	MAPT (main)	5.09249e-05
rs62053959	17	43751246	MAPT (main)	5.44957e-05
rs62055660	17	43751308	MAPT (main)	6.16945e-05
rs113486004	17	43751427	MAPT (main)	5.25541e-05
rs72004359	17	43751598	MAPT (main)	4.92114e-05
rs62055661	17	43752039	MAPT (main)	5.05955e-05
rs62055662	17	43752566	MAPT (main)	5.2082e-05
rs62055663	17	43753454	MAPT (main)	6.06598e-05
rs62055664	17	43753642	MAPT (main)	4.99169e-05
rs76717812	17	43754010	MAPT (main)	5.11719e-05
rs17687667	17	43754099	MAPT (main)	5.4177e-05
rs79073784	17	43754209	MAPT (main)	5.21396e-05
rs62055665	17	43754505	MAPT (main)	5.35726e-05
rs62055689	17	43754569	MAPT (main)	5.21743e-05
rs62055690	17	43754576	MAPT (main)	5.16056e-05
rs62055691	17	43754850	MAPT (main)	6.59256e-05
rs62055692	17	43754909	MAPT (main)	5.83145e-05
rs74398257	17	43756340	MAPT (main)	5.47618e-05
rs17687740	17	43756376	MAPT (main)	5.72099e-05
rs872972	17	43756458	MAPT (main)	4.07389e-05
rs757502	17	43756506	MAPT (main)	5.51916e-05
rs757501	17	43756685	MAPT (main)	5.66973e-05
rs757500	17	43756833	MAPT (main)	5.17641e-05
rs62055693	17	43756910	MAPT (main)	5.28974e-05
rs78487840	17	43757161	MAPT (main)	5.35105e-05
rs543716852	17	43757776	MAPT (main)	5.4956e-05
rs562098568	17	43757777	MAPT (main)	5.51879e-05
rs55651627	17	43758011	MAPT (main)	5.19653e-05
rs112155389	17	43758078	MAPT (main)	5.57309e-05
rs62055696	17	43758125	MAPT (main)	6.42565e-05
rs62055697	17	43758148	MAPT (main)	6.91047e-05
rs62055698	17	43758238	MAPT (main)	5.60264e-05
rs17761046	17	43758382	MAPT (main)	6.2595e-05
rs62055700	17	43758742	MAPT (main)	5.09656e-05
rs62055701	17	43758787	MAPT (main)	4.91375e-05
rs62055702	17	43758790	MAPT (main)	4.88846e-05
rs112431991	17	43758885	MAPT (main)	5.52561e-05
rs76539714	17	43758887	MAPT (main)	6.02274e-05
rs17687838	17	43759048	MAPT (main)	4.53998e-05
rs76333921	17	43759426	MAPT (main)	5.04412e-05
rs76453925	17	43759431	MAPT (main)	5.17973e-05
rs17687849	17	43759719	MAPT (main)	4.84915e-05
rs56400821	17	43760080	MAPT (main)	6.95355e-05
rs112169475	17	43760192	MAPT (main)	5.02907e-05
rs113728380	17	43760199	MAPT (main)	4.99402e-05
rs17761100	17	43760389	MAPT (main)	4.98795e-05
rs17761124	17	43760516	MAPT (main)	5.29166e-05
rs62055704	17	43760577	MAPT (main)	5.16655e-05
rs62055705	17	43760599	MAPT (main)	4.81955e-05
rs62055706	17	43760685	MAPT (main)	5.01658e-05
rs72005898	17	43760759	MAPT (main)	5.55021e-05
rs75115093	17	43761381	MAPT (main)	4.87972e-05
rs62055707	17	43761482	MAPT (main)	4.57013e-05
rs2049515	17	43761856	MAPT (main)	5.41143e-05
rs2158474	17	43761939	MAPT (main)	5.41308e-05
rs62055708	17	43761974	MAPT (main)	4.83692e-05
rs76927677	17	43761985	MAPT (main)	5.36839e-05
rs72260897	17	43762168	MAPT (main)	5.14228e-05
rs17761207	17	43762255	MAPT (main)	5.10007e-05
rs62055709	17	43762429	MAPT (main)	6.17099e-05
rs62055711	17	43762554	MAPT (main)	4.87798e-05
rs17688002	17	43762594	MAPT (main)	5.09851e-05
rs2040846	17	43762846	MAPT (main)	4.86665e-05
rs4486953	17	43763007	MAPT (main)	4.72635e-05
rs17688032	17	43763202	MAPT (main)	4.71011e-05
rs17688056	17	43763241	MAPT (main)	4.91819e-05
rs17688068	17	43763935	MAPT (main)	4.87318e-05
rs74501994	17	43764027	MAPT (main)	4.02274e-05
rs77220413	17	43764378	MAPT (main)	4.68871e-05
rs62055712	17	43764565	MAPT (main)	4.79555e-05
rs62055713	17	43764685	MAPT (main)	4.71608e-05
rs62055714	17	43764796	MAPT (main)	4.44898e-05
rs62055715	17	43764847	MAPT (main)	4.8643e-05
rs17688090	17	43764987	MAPT (main)	4.45666e-05
rs17688126	17	43765080	MAPT (main)	4.81282e-05
rs77310586	17	43765381	MAPT (main)	4.69441e-05
rs17761387	17	43765450	MAPT (main)	4.89423e-05
rs62055716	17	43765778	MAPT (main)	4.74482e-05
rs17688205	17	43766352	MAPT (main)	4.79555e-05
rs62055717	17	43766415	MAPT (main)	4.53629e-05
rs62055718	17	43766418	MAPT (main)	4.4966e-05
rs112904481	17	43766494	MAPT (main)	4.85834e-05
rs62055719	17	43766497	MAPT (main)	4.87763e-05
rs17688249	17	43766754	MAPT (main)	4.64902e-05
rs2040845	17	43767188	MAPT (main)	4.81056e-05
rs2040844	17	43767219	MAPT (main)	4.67733e-05
rs62055751	17	43767538	MAPT (main)	4.71131e-05
rs62055752	17	43767628	MAPT (main)	4.6963e-05
rs62055753	17	43767631	MAPT (main)	4.7321e-05
rs17688296	17	43767815	MAPT (main)	4.70773e-05
rs62055754	17	43768230	MAPT (main)	4.79142e-05
rs56100013	17	43768467	MAPT (main)	5.10516e-05
rs55980621	17	43768496	MAPT (main)	4.07151e-05
rs55669046	17	43768501	MAPT (main)	4.46269e-05
rs56038959	17	43768621	MAPT (main)	4.91531e-05
rs56323832	17	43768633	MAPT (main)	4.29331e-05
rs55972157	17	43768703	MAPT (main)	4.8043e-05
rs56110538	17	43768727	MAPT (main)	5.2528e-05
rs17761581	17	43769088	MAPT (main)	4.62672e-05
rs55840731	17	43769277	MAPT (main)	4.28221e-05
rs56283089	17	43769321	MAPT (main)	4.41561e-05
rs56312737	17	43769516	MAPT (main)	4.85198e-05
rs111666243	17	43769819	MAPT (main)	4.60593e-05
rs74765707	17	43770416	MAPT (main)	4.24993e-05
rs62056861	17	43770443	MAPT (main)	4.4654e-05
rs62056862	17	43770525	MAPT (main)	4.42498e-05
rs62056863	17	43770595	MAPT (main)	4.61315e-05
rs62056864	17	43770995	MAPT (main)	4.72635e-05
rs62056865	17	43771193	MAPT (main)	4.61085e-05
rs62056866	17	43771493	MAPT (main)	4.98894e-05
rs62056867	17	43771627	MAPT (main)	4.77664e-05
rs56200760	17	43772018	MAPT (main)	4.75371e-05
rs17688391	17	43772109	MAPT (main)	5.06117e-05
rs17688410	17	43772251	MAPT (main)	4.89449e-05
rs55927630	17	43772407	MAPT (main)	5.29754e-05
rs17688434	17	43772540	MAPT (main)	4.57001e-05
rs1383143024	17	43773058	MAPT (main)	6.333e-05
rs17688452	17	43773085	MAPT (main)	5.04572e-05
rs10491144	17	43773124	MAPT (main)	4.56791e-05
rs10491143	17	43773248	MAPT (main)	4.69511e-05
rs62056869	17	43773447	MAPT (main)	4.91811e-05
rs17688511	17	43773607	MAPT (main)	5.60295e-05
rs62056870	17	43773784	MAPT (main)	4.80772e-05
rs17688534	17	43773877	MAPT (main)	4.82529e-05
rs17688558	17	43773943	MAPT (main)	4.85151e-05
rs112462421	17	43774255	MAPT (main)	5.38288e-05
rs56162163	17	43774497	MAPT (main)	5.4704e-05
rs56391096	17	43774845	MAPT (main)	4.81796e-05
rs17761838	17	43774959	MAPT (main)	5.38851e-05
rs62056872	17	43775015	MAPT (main)	4.69226e-05
rs12150141	17	43775145	MAPT (main)	4.74938e-05
rs113500055	17	43775212	MAPT (main)	5.15289e-05
rs12150608	17	43775402	MAPT (main)	4.88259e-05
rs12150610	17	43775479	MAPT (main)	4.89375e-05
rs12150547	17	43775546	MAPT (main)	4.98763e-05
rs17688682	17	43775929	MAPT (main)	4.83704e-05
rs12150454	17	43776061	MAPT (main)	5.58006e-05
rs12150091	17	43776242	MAPT (main)	4.76431e-05
rs12150464	17	43776371	MAPT (main)	5.19934e-05
rs12150435	17	43776391	MAPT (main)	4.63633e-05
rs112972619	17	43776425	MAPT (main)	5.06433e-05
rs76761706	17	43776741	MAPT (main)	5.07657e-05
rs80143279	17	43776742	MAPT (main)	5.11535e-05
rs17761985	17	43776787	MAPT (main)	4.71775e-05
rs62056873	17	43776945	MAPT (main)	4.91564e-05
rs17688767	17	43777542	MAPT (main)	4.66197e-05
rs62056874	17	43777578	MAPT (main)	4.78972e-05
rs17688773	17	43777710	MAPT (main)	5.03988e-05
rs17762073	17	43777745	MAPT (main)	4.76673e-05
rs112694589	17	43777835	MAPT (main)	4.29962e-05
rs62056875	17	43778003	MAPT (main)	4.78705e-05
rs17688875	17	43778406	MAPT (main)	6.24364e-05
rs17762165	17	43778602	MAPT (main)	5.19617e-05
rs62056876	17	43778752	MAPT (main)	7.55639e-05
rs62056877	17	43778828	MAPT (main)	9.18245e-05
rs17688922	17	43779351	MAPT (main)	5.60604e-05
rs17688944	17	43779419	MAPT (main)	5.36892e-05
rs1526128	17	43779624	MAPT (main)	7.50427e-05
rs1526129	17	43779657	MAPT (main)	5.0346e-05
rs62056878	17	43780561	MAPT (main)	4.67663e-05
rs17762308	17	43780948	MAPT (main)	5.42732e-05
rs968027	17	43781250	MAPT (main)	5.47795e-05
rs62056879	17	43781426	MAPT (main)	5.18709e-05
rs79892630	17	43781505	MAPT (main)	5.39186e-05
rs17762361	17	43781778	MAPT (main)	5.22172e-05
rs62056880	17	43782304	MAPT (main)	5.37244e-05
rs62056881	17	43782455	MAPT (main)	5.01803e-05
rs17689104	17	43782492	MAPT (main)	5.27006e-05
rs17689116	17	43782558	MAPT (main)	5.29102e-05
rs62056906	17	43782708	MAPT (main)	5.95946e-05
rs62056909	17	43783803	MAPT (main)	5.13135e-05
rs62056910	17	43784222	MAPT (main)	6.12376e-05
rs62056911	17	43784624	MAPT (main)	5.39561e-05
rs78568882	17	43784935	MAPT (main)	5.71387e-05
rs62056912	17	43784948	MAPT (main)	5.41647e-05
rs78454137	17	43785096	MAPT (main)	4.24813e-05
rs112123127	17	43785098	MAPT (main)	4.21756e-05
rs61667602	17	43785349	MAPT (main)	6.80942e-05
rs62056915	17	43785627	MAPT (main)	5.07676e-05
rs17689218	17	43785808	MAPT (main)	5.20229e-05
rs62056916	17	43785938	MAPT (main)	5.08014e-05
rs62056917	17	43786013	MAPT (main)	5.17406e-05
rs62056918	17	43786676	MAPT (main)	5.16429e-05
rs62056919	17	43786698	MAPT (main)	5.33918e-05
rs17762535	17	43787130	MAPT (main)	5.20446e-05
rs62056920	17	43787226	MAPT (main)	5.11721e-05
rs62056921	17	43787306	MAPT (main)	5.15169e-05
rs62056922	17	43787563	MAPT (main)	5.53171e-05
rs56290582	17	43788371	MAPT (main)	5.18701e-05
rs56397077	17	43788419	MAPT (main)	5.33654e-05
rs62056925	17	43788649	MAPT (main)	5.07212e-05
rs62056926	17	43788666	MAPT (main)	5.35093e-05
rs62056927	17	43788767	MAPT (main)	5.08635e-05
rs62056928	17	43788782	MAPT (main)	5.05386e-05
rs62056929	17	43789144	MAPT (main)	5.28206e-05
rs62056932	17	43789971	MAPT (main)	5.74535e-05
rs62056933	17	43789978	MAPT (main)	5.579e-05
rs62056934	17	43790005	MAPT (main)	4.93921e-05
rs79322350	17	43790401	MAPT (main)	5.26564e-05
rs62056935	17	43790446	MAPT (main)	4.99175e-05
rs75076131	17	43790649	MAPT (main)	5.19347e-05
rs77727624	17	43790770	MAPT (main)	5.28859e-05
rs62056936	17	43790911	MAPT (main)	5.17564e-05
rs62056937	17	43791181	MAPT (main)	5.50637e-05
rs62056939	17	43791332	MAPT (main)	4.62958e-05
rs62056940	17	43791344	MAPT (main)	4.72059e-05
rs78803763	17	43791405	MAPT (main)	5.16932e-05
rs77387379	17	43791429	MAPT (main)	5.09228e-05
rs75990322	17	43791468	MAPT (main)	5.18038e-05
rs113661667	17	43791610	MAPT (main)	5.27914e-05
rs74579538	17	43791652	MAPT (main)	5.44272e-05
rs56406407	17	43792099	MAPT (main)	4.16e-05
rs55973918	17	43792252	MAPT (main)	6.00158e-05
rs56220242	17	43792326	MAPT (main)	5.25921e-05
rs56160448	17	43792358	MAPT (main)	5.11948e-05
rs56167560	17	43792411	MAPT (main)	4.92835e-05
rs55849973	17	43792418	MAPT (main)	4.46232e-05
rs1880749	17	43792586	MAPT (main)	5.24858e-05
rs1568951	17	43792895	MAPT (main)	5.20229e-05
rs1568950	17	43792896	MAPT (main)	5.23257e-05
rs1568949	17	43792975	MAPT (main)	5.11068e-05
rs1105571	17	43793200	MAPT (main)	5.16932e-05
rs1105570	17	43793342	MAPT (main)	5.17564e-05
rs1105569	17	43793388	MAPT (main)	5.76098e-05
rs7502718	17	43793651	MAPT (main)	5.91387e-05
rs7502937	17	43793665	MAPT (main)	5.26333e-05
rs4479288	17	43793828	MAPT (main)	4.10758e-05
rs4479289	17	43793951	MAPT (main)	5.15828e-05
rs4609898	17	43794182	MAPT (main)	5.7518e-05
rs4605208	17	43794209	MAPT (main)	5.23387e-05
rs75310534	17	43794286	MAPT (main)	5.62392e-05
rs111511018	17	43794828	MAPT (main)	5.27619e-05
rs76007856	17	43795238	MAPT (main)	5.23197e-05
rs111415173	17	43795573	MAPT (main)	5.18988e-05
rs113991678	17	43795634	MAPT (main)	5.27371e-05
rs112995313	17	43795768	MAPT (main)	6.38095e-05
rs111985258	17	43795859	MAPT (main)	5.3579e-05
rs5820591	17	43796396	MAPT (main)	4.42238e-05
rs1880750	17	43796541	MAPT (main)	5.19623e-05
rs56167344	17	43797087	MAPT (main)	6.06632e-05
rs67268982	17	43797157	MAPT (main)	4.93151e-05
rs56046792	17	43797246	MAPT (main)	5.49594e-05
rs56323722	17	43798015	MAPT (main)	4.58844e-05
rs55989971	17	43798160	MAPT (main)	5.12531e-05
rs55938136	17	43798360	MAPT (main)	5.22614e-05
rs62056946	17	43798401	MAPT (main)	5.11749e-05
rs75403953	17	43798546	MAPT (main)	5.15169e-05
rs67085864	17	43798584	MAPT (main)	4.91226e-05
rs62054372	17	43798775	MAPT (main)	5.63905e-05
rs368303226	17	43798784	MAPT (main)	4.93895e-05
rs201758601	17	43798790	MAPT (main)	6.18029e-05
rs55838058	17	43798902	MAPT (main)	5.59815e-05
rs56062621	17	43798903	MAPT (main)	5.64287e-05
rs55962674	17	43799033	MAPT (main)	5.06129e-05
rs55896111	17	43799048	MAPT (main)	6.56486e-05
rs55787734	17	43799052	MAPT (main)	7.05279e-05
rs55653963	17	43799509	MAPT (main)	5.47547e-05
rs62054378	17	43799667	MAPT (main)	5.08452e-05
rs77819001	17	43799804	MAPT (main)	5.20358e-05
rs76667867	17	43799810	MAPT (main)	5.11068e-05
rs17563433	17	43800351	MAPT (main)	5.00934e-05
rs77370070	17	43800404	MAPT (main)	5.00323e-05
rs62054380	17	43800987	MAPT (main)	5.2007e-05
rs112570965	17	43801092	MAPT (main)	4.95135e-05
rs62054381	17	43801185	MAPT (main)	5.12432e-05
rs17649019	17	43801593	MAPT (main)	5.01059e-05
rs17563501	17	43801695	MAPT (main)	5.06185e-05
rs62054382	17	43802525	MAPT (main)	4.88241e-05
rs62054383	17	43802907	MAPT (main)	5.03511e-05
rs10514879	17	43802971	MAPT (main)	4.59844e-05
rs55920545	17	43803773	MAPT (main)	4.17456e-05
rs56280222	17	43803788	MAPT (main)	5.06284e-05
rs56205560	17	43804389	MAPT (main)	4.98647e-05
rs56380663	17	43804619	MAPT (main)	4.813e-05
rs62054387	17	43805525	MAPT (main)	5.14454e-05
rs62054388	17	43805590	MAPT (main)	4.84216e-05
rs4401083	17	43806015	MAPT (main)	4.38668e-05
rs1880752	17	43806264	MAPT (main)	4.56917e-05
rs4617909	17	43806451	MAPT (main)	4.93399e-05
rs2902662	17	43806925	MAPT (main)	4.73498e-05
rs2864087	17	43807063	MAPT (main)	5.33623e-05
rs2902661	17	43807099	MAPT (main)	4.53806e-05
rs4609899	17	43807113	MAPT (main)	4.85571e-05
rs4471726	17	43807134	MAPT (main)	4.63472e-05
rs79226879	17	43807485	MAPT (main)	4.81593e-05
rs76493835	17	43807642	MAPT (main)	5.5148e-05
rs17563599	17	43807955	MAPT (main)	4.98316e-05
rs17649138	17	43808067	MAPT (main)	5.07549e-05
rs62054389	17	43808321	MAPT (main)	4.97887e-05
rs62054390	17	43808443	MAPT (main)	4.78693e-05
rs55947210	17	43808763	MAPT (main)	4.81471e-05
rs62054392	17	43808945	MAPT (main)	4.8503e-05
rs4390635	17	43809016	MAPT (main)	4.93079e-05
rs62054393	17	43809264	MAPT (main)	4.89757e-05
rs75986348	17	43809328	MAPT (main)	4.471e-05
rs112792854	17	43809559	MAPT (main)	5.36521e-05
rs17649162	17	43810371	MAPT (main)	4.75232e-05
rs62054394	17	43810608	MAPT (main)	4.73498e-05
rs113790915	17	43810782	MAPT (main)	4.71007e-05
rs77807457	17	43810851	MAPT (main)	5.63699e-05
rs75022332	17	43810873	MAPT (main)	4.87819e-05
rs77301847	17	43810902	MAPT (main)	4.23197e-05
rs62054395	17	43811060	MAPT (main)	4.4031e-05
rs17563683	17	43811072	MAPT (main)	5.23127e-05
rs62054396	17	43811510	MAPT (main)	4.82499e-05
rs17563718	17	43811673	MAPT (main)	4.94834e-05
rs62054397	17	43811792	MAPT (main)	5.27017e-05
rs4569335	17	43811950	MAPT (main)	5.03846e-05
rs34291957	17	43811990	MAPT (main)	4.9255e-05
rs1526125	17	43812177	MAPT (main)	4.93203e-05
rs1526126	17	43812218	MAPT (main)	4.79131e-05
rs1526127	17	43812398	MAPT (main)	4.89037e-05
rs62054398	17	43812599	MAPT (main)	5.06692e-05
rs62054399	17	43812624	MAPT (main)	5.11097e-05
rs62054400	17	43812649	MAPT (main)	5.13941e-05
rs62054411	17	43812684	MAPT (main)	5.43773e-05
rs62054412	17	43813002	MAPT (main)	5.00934e-05
rs17563787	17	43813252	MAPT (main)	4.56939e-05
rs62054413	17	43813370	MAPT (main)	4.75931e-05
rs62054414	17	43813415	MAPT (main)	4.77383e-05
rs10451283	17	43814020	MAPT (main)	5.69296e-05
rs111581254	17	43814370	MAPT (main)	4.78086e-05
rs76421814	17	43814427	MAPT (main)	4.67295e-05
rs67639633	17	43814930	MAPT (main)	5.37759e-05
rs56006248	17	43815141	MAPT (main)	4.69101e-05
rs56298110	17	43815336	MAPT (main)	4.94178e-05
rs1608955	17	43815713	MAPT (main)	4.71557e-05
rs1608956	17	43815820	MAPT (main)	4.74773e-05
rs62054417	17	43815859	MAPT (main)	4.66608e-05
rs78440279	17	43816052	MAPT (main)	4.78814e-05
rs75500942	17	43816106	MAPT (main)	5.11253e-05
rs62054418	17	43816306	MAPT (main)	5.12034e-05
rs62054419	17	43816605	MAPT (main)	4.69742e-05
rs62054420	17	43816655	MAPT (main)	4.79665e-05
rs62054421	17	43816657	MAPT (main)	4.79665e-05
rs17563800	17	43817459	MAPT (main)	4.7309e-05
rs56295996	17	43817557	MAPT (main)	4.72874e-05
rs56384960	17	43817608	MAPT (main)	4.74773e-05
rs56178230	17	43817832	MAPT (main)	4.62745e-05
rs80157557	17	43817898	MAPT (main)	5.04588e-05
rs76728632	17	43818160	MAPT (main)	4.77504e-05
rs17563827	17	43818222	MAPT (main)	4.71508e-05
rs80072429	17	43818611	MAPT (main)	4.70744e-05
rs77114624	17	43818657	MAPT (main)	4.69313e-05
rs76311426	17	43818690	MAPT (main)	4.40557e-05
rs17563861	17	43818906	MAPT (main)	4.6519e-05
rs17563889	17	43818946	MAPT (main)	4.72754e-05
rs62054424	17	43819384	MAPT (main)	4.76487e-05
rs17563923	17	43819450	MAPT (main)	4.53617e-05
rs62054425	17	43819480	MAPT (main)	4.92576e-05
rs66857688	17	43819597	MAPT (main)	4.6718e-05
rs62054426	17	43820741	MAPT (main)	4.66845e-05
rs62054427	17	43821062	MAPT (main)	4.9285e-05
rs74464991	17	43821685	MAPT (main)	4.78547e-05
rs2004260	17	43822398	MAPT (main)	5.34571e-05
rs62054428	17	43822511	MAPT (main)	4.5679e-05
rs62054429	17	43823125	MAPT (main)	5.30278e-05
rs76171147	17	43823229	MAPT (main)	4.21084e-05
rs75643244	17	43823326	MAPT (main)	5.16488e-05
rs62054431	17	43823880	MAPT (main)	4.46307e-05
rs62054432	17	43823889	MAPT (main)	4.64674e-05
rs111497072	17	43824201	MAPT (main)	4.7794e-05
rs62054433	17	43824348	MAPT (main)	4.7072e-05
rs62054434	17	43824382	MAPT (main)	4.7333e-05
rs12150683	17	43824848	MAPT (main)	4.5866e-05
rs12150332	17	43824908	MAPT (main)	4.83971e-05
rs62054435	17	43825339	MAPT (main)	4.50162e-05
rs75715199	17	43825478	MAPT (main)	4.74629e-05
rs62054436	17	43825568	MAPT (main)	5.04955e-05
rs62054437	17	43825576	MAPT (main)	5.05725e-05
rs62054438	17	43825711	MAPT (main)	4.78401e-05
rs62054439	17	43825725	MAPT (main)	4.7811e-05
rs17334797	17	43825912	MAPT (main)	4.75497e-05
rs12150658	17	43826305	MAPT (main)	4.85448e-05
rs12150363	17	43826351	MAPT (main)	4.86188e-05
rs12150672	17	43826637	MAPT (main)	5.22039e-05
rs112702678	17	43827156	MAPT (main)	4.53023e-05
rs17334894	17	43827209	MAPT (main)	4.6675e-05
rs62054440	17	43827391	MAPT (main)	4.39674e-05
rs12150451	17	43827431	MAPT (main)	4.03201e-05
rs12150048	17	43827471	MAPT (main)	4.01148e-05
rs12150455	17	43827508	MAPT (main)	5.19188e-05
rs12150604	17	43828221	MAPT (main)	4.94709e-05
rs17334944	17	43828617	MAPT (main)	4.57173e-05
rs17426064	17	43828698	MAPT (main)	4.58565e-05
rs79172804	17	43828764	MAPT (main)	0.000295473
rs17426106	17	43828935	MAPT (main)	5.00835e-05
rs62054442	17	43829353	MAPT (main)	4.60783e-05
rs35879086	17	43830382	MAPT (main)	5.08085e-05
rs62055868	17	43830640	MAPT (main)	5.24317e-05
rs62055869	17	43830685	MAPT (main)	5.07156e-05
rs17426174	17	43830938	MAPT (main)	4.99077e-05
rs62055871	17	43831112	MAPT (main)	5.54426e-05
rs55645418	17	43832115	MAPT (main)	5.29884e-05
rs35631660	17	43832337	MAPT (main)	5.27339e-05
rs17426195	17	43832367	MAPT (main)	5.23286e-05
rs35282504	17	43832618	MAPT (main)	5.36896e-05
rs62055875	17	43832864	MAPT (main)	5.36403e-05
rs62055876	17	43832940	MAPT (main)	3.99896e-05
rs36047693	17	43833824	MAPT (main)	5.30857e-05
rs34195569	17	43833921	MAPT (main)	5.27138e-05
rs34579278	17	43833981	MAPT (main)	5.38673e-05
rs34211253	17	43834074	MAPT (main)	5.19147e-05
rs34008514	17	43834314	MAPT (main)	5.48517e-05
rs12943085	17	43834482	MAPT (main)	5.24447e-05
rs11079716	17	43834873	MAPT (main)	7.78605e-05
rs7350923	17	43834970	MAPT (main)	5.34244e-05
rs11079717	17	43835351	MAPT (main)	5.32513e-05
rs62055878	17	43835854	MAPT (main)	5.44837e-05
rs76669427	17	43836051	MAPT (main)	4.86164e-05
rs143196316	17	43836109	MAPT (main)	4.68618e-05
rs74514268	17	43836191	MAPT (main)	5.30633e-05
rs62055879	17	43836578	MAPT (main)	5.5473e-05
rs12948216	17	43836673	MAPT (main)	6.16751e-05
rs56013908	17	43836920	MAPT (main)	5.68838e-05
rs56168907	17	43837091	MAPT (main)	5.74092e-05
rs55747440	17	43837115	MAPT (main)	5.59849e-05
rs55801356	17	43837237	MAPT (main)	5.7202e-05
rs62055883	17	43837446	MAPT (main)	5.81531e-05
rs62055884	17	43837567	MAPT (main)	5.60707e-05
rs79882507	17	43837782	MAPT (main)	5.76597e-05
rs62055885	17	43838014	MAPT (main)	5.75289e-05
rs28439278	17	43838071	MAPT (main)	6.02998e-05
rs12150621	17	43838482	MAPT (main)	5.73073e-05
rs62055886	17	43838678	MAPT (main)	6.47256e-05
rs62055887	17	43838710	MAPT (main)	6.00821e-05
rs62055889	17	43838919	MAPT (main)	6.278e-05
rs66470052	17	43839150	MAPT (main)	6.14578e-05
rs71375313	17	43839253	MAPT (main)	5.24708e-05
rs11079718	17	43839951	MAPT (main)	5.03977e-05
rs11079719	17	43840006	MAPT (main)	5.14622e-05
rs11079720	17	43840016	MAPT (main)	5.43128e-05
rs62055890	17	43840681	MAPT (main)	5.10898e-05
rs111697872	17	43840726	MAPT (main)	5.29391e-05
rs77849344	17	43840864	MAPT (main)	5.87627e-05
rs74918686	17	43840899	MAPT (main)	5.94662e-05
rs79545140	17	43840935	MAPT (main)	5.92218e-05
rs56369036	17	43841571	MAPT (main)	6.89766e-05
rs11079723	17	43841729	MAPT (main)	6.99355e-05
rs11079724	17	43841912	MAPT (main)	6.14334e-05
rs55707339	17	43842462	MAPT (main)	5.74719e-05
rs62055893	17	43842494	MAPT (main)	6.52627e-05
rs75257002	17	43843395	MAPT (main)	6.02272e-05
rs62055894	17	43843943	MAPT (main)	6.04269e-05
rs62055895	17	43844044	MAPT (main)	6.04269e-05
rs62055896	17	43844201	MAPT (main)	6.25083e-05
rs55725840	17	43844486	MAPT (main)	6.85688e-05
rs56194509	17	43844559	MAPT (main)	4.04636e-05
rs55657917	17	43844560	MAPT (main)	4.06246e-05
rs56082319	17	43844798	MAPT (main)	5.40686e-05
rs56109643	17	43844859	MAPT (main)	6.17213e-05
rs62055899	17	43844977	MAPT (main)	6.26194e-05
rs62055900	17	43845002	MAPT (main)	5.79212e-05
rs62055901	17	43845041	MAPT (main)	6.04521e-05
rs62055903	17	43846668	MAPT (main)	5.67828e-05
rs111374028	17	43846820	MAPT (main)	5.52932e-05
rs113934115	17	43847039	MAPT (main)	6.3644e-05
rs113762994	17	43847095	MAPT (main)	5.981e-05
rs62055928	17	43847374	MAPT (main)	5.68454e-05
rs56268325	17	43847741	MAPT (main)	5.7589e-05
rs56070245	17	43847868	MAPT (main)	5.92773e-05
rs56387266	17	43847912	MAPT (main)	5.95874e-05
rs34303488	17	43848181	MAPT (main)	6.33248e-05
rs62055932	17	43848412	MAPT (main)	4.88029e-05
rs62055933	17	43848461	MAPT (main)	6.54407e-05
rs62055934	17	43848638	MAPT (main)	5.42572e-05
rs67038745	17	43848646	MAPT (main)	4.05333e-05
rs62055935	17	43848750	MAPT (main)	7.30417e-05
rs62055936	17	43848761	MAPT (main)	7.55121e-05
rs76294809	17	43849327	MAPT (main)	5.26684e-05
rs75916678	17	43849366	MAPT (main)	4.122e-05
rs79730878	17	43849415	MAPT (main)	5.09325e-05
rs66559210	17	43849572	MAPT (main)	6.55664e-05
rs62055938	17	43849656	MAPT (main)	5.967e-05
rs62055939	17	43849787	MAPT (main)	5.66612e-05
rs62055940	17	43849896	MAPT (main)	5.81673e-05
rs76885724	17	43850519	MAPT (main)	5.65503e-05
rs62055942	17	43850966	MAPT (main)	8.45466e-05
rs62055943	17	43851018	MAPT (main)	5.872e-05
rs113246445	17	43851209	MAPT (main)	6.36136e-05
rs62055945	17	43851851	MAPT (main)	5.83034e-05
rs62055946	17	43851971	MAPT (main)	4.5942e-05
rs62055947	17	43852605	MAPT (main)	5.57251e-05
rs62055948	17	43852621	MAPT (main)	5.41188e-05
rs113871181	17	43852733	MAPT (main)	7.86339e-05
rs111370985	17	43852742	MAPT (main)	8.64281e-05
rs55787105	17	43853109	MAPT (main)	6.11967e-05
rs62055950	17	43853133	MAPT (main)	5.71426e-05
rs56043078	17	43853235	MAPT (main)	6.19452e-05
rs77965652	17	43853457	MAPT (main)	5.77414e-05
rs55849949	17	43853526	MAPT (main)	5.86262e-05
rs56303031	17	43853922	MAPT (main)	6.67155e-05
rs55991914	17	43854267	MAPT (main)	5.83682e-05
rs62055955	17	43854340	MAPT (main)	5.87958e-05
rs62055956	17	43854449	MAPT (main)	8.27809e-05
rs62055957	17	43854536	MAPT (main)	6.01137e-05
rs4074462	17	43855228	MAPT (main)	5.54729e-05
rs368284065	17	43855501	MAPT (main)	7.01105e-05
rs62057061	17	43856639	MAPT (main)	6.22674e-05
rs62057062	17	43856710	MAPT (main)	5.91177e-05
rs62057063	17	43856730	MAPT (main)	5.72474e-05
rs62057064	17	43857033	MAPT (main)	6.03502e-05
rs76830096	17	43857129	MAPT (main)	5.65711e-05
rs111433752	17	43857989	MAPT (main)	4.39723e-05
rs111664122	17	43857990	MAPT (main)	4.3771e-05
rs62057065	17	43858187	MAPT (main)	7.08037e-05
rs62057066	17	43858307	MAPT (main)	5.81586e-05
rs62057067	17	43858326	MAPT (main)	6.13785e-05
rs78917495	17	43858482	MAPT (main)	6.7383e-05
rs62057068	17	43858629	MAPT (main)	5.99991e-05
rs62057069	17	43859065	MAPT (main)	5.93943e-05
rs62057070	17	43859640	MAPT (main)	5.91072e-05
rs62057071	17	43859691	MAPT (main)	6.04655e-05
rs145503157	17	43859929	MAPT (main)	6.2489e-05
rs62057073	17	43861117	MAPT (main)	5.71037e-05
rs56319902	17	43871982	MAPT (main)	5.24128e-05
rs80184151	17	43879308	MAPT (main)	5.01288e-05
rs17689378	17	43881790	MAPT (main)	4.33143e-05
rs62057101	17	43885291	MAPT (main)	4.98308e-05
rs62057103	17	43887480	MAPT (main)	5.47671e-05
rs117646503	17	43893260	MAPT (main)	4.29307e-05
rs17762769	17	43893403	MAPT (main)	4.08436e-05
rs879031626	17	43893770	MAPT (main)	4.33834e-05
rs866036677	17	43893777	MAPT (main)	4.09222e-05
rs28364023	17	43894159	MAPT (main)	4.06672e-05
rs113651837	17	43895168	MAPT (main)	5.13865e-05
rs4564621	17	43895501	MAPT (main)	4.01498e-05
rs2316764	17	43895602	MAPT (main)	4.57112e-05
rs4277389	17	43895653	MAPT (main)	3.96294e-05
rs4566212	17	43895751	MAPT (main)	4.15683e-05
rs4309444	17	43895797	MAPT (main)	3.98188e-05
rs62057107	17	43896032	MAPT (main)	4.09873e-05
rs17689608	17	43896528	MAPT (main)	4.15448e-05
rs62057108	17	43896616	MAPT (main)	4.066e-05
rs62057109	17	43896637	MAPT (main)	4.03775e-05
rs78074121	17	43896690	MAPT (main)	4.45612e-05
rs62057111	17	43897130	MAPT (main)	4.2189e-05
rs78587102	17	43897246	MAPT (main)	3.98051e-05
rs62057113	17	43897449	MAPT (main)	4.22769e-05
rs78506181	17	43897480	MAPT (main)	3.96639e-05
rs17762882	17	43898887	MAPT (main)	3.98188e-05
rs17689653	17	43898963	MAPT (main)	3.99274e-05
rs79501144	17	43900697	MAPT (main)	4.18847e-05
rs62057121	17	43900760	MAPT (main)	5.36173e-05
rs113208170	17	43900769	MAPT (main)	5.7851e-05
rs62057122	17	43901001	MAPT (main)	4.01701e-05
rs62057144	17	43901558	MAPT (main)	4.02432e-05
rs3885074	17	43902738	MAPT (main)	4.11775e-05
rs3885075	17	43902799	MAPT (main)	4.30593e-05
rs34283254	17	43902861	MAPT (main)	4.2012e-05
rs1912151	17	43902944	MAPT (main)	4.20758e-05
rs1396862	17	43902997	MAPT (main)	4.2422e-05
rs62057147	17	43903298	MAPT (main)	4.19065e-05
rs17763050	17	43903336	MAPT (main)	4.61503e-05
rs62057148	17	43903485	MAPT (main)	4.24588e-05
rs62057149	17	43903546	MAPT (main)	4.09269e-05
rs62057150	17	43903548	MAPT (main)	4.01928e-05
rs62057152	17	43904110	MAPT (main)	4.16783e-05
rs62057155	17	43904673	MAPT (main)	4.11723e-05
rs78872653	17	43905134	MAPT (main)	4.00712e-05
rs17763086	17	43905481	MAPT (main)	3.99154e-05
rs17425752	17	43906726	MAPT (main)	4.41735e-05
rs17689882	17	43906828	MAPT (main)	4.20848e-05
rs16940671	17	43908151	MAPT (main)	4.1137e-05
rs16940672	17	43908152	MAPT (main)	4.06678e-05
rs56396707	17	43908476	MAPT (main)	4.06919e-05
rs62054760	17	43908989	MAPT (main)	4.09684e-05
rs62054761	17	43909008	MAPT (main)	3.99275e-05
rs62054762	17	43909022	MAPT (main)	4.07686e-05
rs62054763	17	43910262	MAPT (main)	4.21488e-05
rs16940674	17	43910507	MAPT (main)	4.09573e-05
rs16940676	17	43911036	MAPT (main)	4.51064e-05
rs1876830	17	43911352	MAPT (main)	4.28212e-05
rs1876828	17	43911525	MAPT (main)	4.67529e-05
rs16940681	17	43912159	MAPT (main)	4.55346e-05
rs112691859	17	43912267	MAPT (main)	5.46476e-05
rs28364021	17	43912282	MAPT (main)	4.08846e-05
rs4640231	17	43912786	MAPT (main)	4.34897e-05
rs4482334	17	43912830	MAPT (main)	4.1428e-05
rs56127111	17	43913315	MAPT (main)	4.32919e-05
rs66506221	17	43913360	MAPT (main)	4.37211e-05
rs10445362	17	43914554	MAPT (main)	3.97553e-05
rs10445363	17	43914558	MAPT (main)	4.35875e-05
rs62054802	17	43914598	MAPT (main)	4.53647e-05
rs62054803	17	43914728	MAPT (main)	4.06359e-05
rs62054804	17	43914809	MAPT (main)	4.71029e-05
rs1043686620	17	43914980	MAPT (main)	5.20651e-05
rs62054805	17	43915054	MAPT (main)	4.20995e-05
rs62054806	17	43915312	MAPT (main)	4.614e-05
rs10445364	17	43916356	MAPT (main)	4.22934e-05
rs10445333	17	43916509	MAPT (main)	4.12775e-05
rs17690176	17	43916773	MAPT (main)	4.16981e-05
rs78328427	17	43916932	MAPT (main)	4.40864e-05
rs77692262	17	43917086	MAPT (main)	4.49685e-05
rs17763515	17	43917818	MAPT (main)	4.55701e-05
rs17763533	17	43918190	MAPT (main)	4.18103e-05
rs62054809	17	43918239	MAPT (main)	4.65138e-05
rs112104267	17	43918301	MAPT (main)	4.43998e-05
rs112583797	17	43918418	MAPT (main)	4.28101e-05
rs62054811	17	43918651	MAPT (main)	5.02026e-05
rs2316766	17	43919068	MAPT (main)	4.09888e-05
rs2316767	17	43919070	MAPT (main)	4.41232e-05
rs2316768	17	43919073	MAPT (main)	4.33923e-05
rs2106785	17	43919105	MAPT (main)	4.65101e-05
rs56150806	17	43919301	MAPT (main)	4.35955e-05
rs17690314	17	43919884	MAPT (main)	4.65017e-05
rs56166546	17	43920219	MAPT (main)	4.64901e-05
rs56233672	17	43920300	MAPT (main)	4.27803e-05
rs56354807	17	43920378	MAPT (main)	4.28472e-05
rs55718212	17	43920411	MAPT (main)	4.23668e-05
rs17690326	17	43920974	MAPT (main)	4.49116e-05
rs17763596	17	43921210	MAPT (main)	4.15826e-05
rs62054814	17	43921572	MAPT (main)	4.14549e-05
rs17763634	17	43921754	MAPT (main)	4.32788e-05
rs62621252	17	43922942	MAPT (main)	4.23944e-05
rs62054815	17	43923266	MAPT (main)	4.93519e-05
rs12185233	17	43923654	MAPT (main)	4.19465e-05
rs12185268	17	43923683	MAPT (main)	4.25031e-05
rs12185235	17	43923703	MAPT (main)	5.87606e-05
rs11079725	17	43923934	MAPT (main)	4.37568e-05
rs12373123	17	43924073	MAPT (main)	4.26933e-05
rs12373139	17	43924130	MAPT (main)	4.19629e-05
rs17690661	17	43924521	MAPT (main)	4.45965e-05
rs55943825	17	43924776	MAPT (main)	4.31456e-05
rs17690679	17	43924803	MAPT (main)	4.52385e-05
rs56269136	17	43926992	MAPT (main)	4.1901e-05
rs62054824	17	43929992	MAPT (main)	4.10104e-05
rs62054825	17	43930033	MAPT (main)	4.06549e-05
rs2316769	17	43930798	MAPT (main)	4.03465e-05
rs2873268	17	43930955	MAPT (main)	3.97626e-05
rs2873269	17	43931122	MAPT (main)	4.06885e-05
rs56026128	17	43931244	MAPT (main)	4.20903e-05
rs56329743	17	43931245	MAPT (main)	4.31529e-05
rs56288604	17	43931380	MAPT (main)	4.00906e-05
rs17690987	17	43931626	MAPT (main)	4.231e-05
rs56146262	17	43931907	MAPT (main)	3.98751e-05
rs55751924	17	43932155	MAPT (main)	4.17521e-05
rs55660209	17	43932173	MAPT (main)	5.21225e-05
rs10445365	17	43932789	MAPT (main)	0.000148371
rs10445366	17	43932797	MAPT (main)	0.000188485
rs10445367	17	43932798	MAPT (main)	6.99225e-05
rs62054832	17	43933579	MAPT (main)	4.82775e-05
rs62054833	17	43933673	MAPT (main)	5.24265e-05
rs142955985	17	43933790	MAPT (main)	7.19196e-05
rs80209523	17	43933830	MAPT (main)	6.681e-05
rs78993847	17	43933834	MAPT (main)	7.29125e-05
rs76563578	17	43933879	MAPT (main)	4.98229e-05
rs111962225	17	43934016	MAPT (main)	4.75742e-05
rs113093579	17	43934116	MAPT (main)	4.43397e-05
rs62054834	17	43934314	MAPT (main)	5.21605e-05
rs112588484	17	43934587	MAPT (main)	5.00894e-05
rs62054835	17	43934672	MAPT (main)	5.16811e-05
rs10445369	17	43934776	MAPT (main)	4.95266e-05
rs10445334	17	43934826	MAPT (main)	4.93783e-05
rs10445335	17	43934896	MAPT (main)	4.9335e-05
rs10445336	17	43934948	MAPT (main)	4.819e-05
rs10445370	17	43935118	MAPT (main)	5.04607e-05
rs55996632	17	43935888	MAPT (main)	5.89583e-05
rs55886302	17	43936011	MAPT (main)	5.01922e-05
rs56136075	17	43936298	MAPT (main)	5.40161e-05
rs62054839	17	43936804	MAPT (main)	5.32784e-05
rs62054840	17	43936812	MAPT (main)	5.23474e-05
rs62054841	17	43937104	MAPT (main)	5.41154e-05
rs62054842	17	43937162	MAPT (main)	5.83532e-05
rs62054843	17	43937184	MAPT (main)	5.08561e-05
rs62054844	17	43937333	MAPT (main)	5.50656e-05
rs76627340	17	43937460	MAPT (main)	5.42482e-05
rs75945623	17	43937505	MAPT (main)	5.76977e-05
rs79889833	17	43937633	MAPT (main)	5.41818e-05
rs77625338	17	43937671	MAPT (main)	5.4245e-05
rs77489223	17	43937736	MAPT (main)	5.31596e-05
rs55888391	17	43938107	MAPT (main)	5.58238e-05
rs74872829	17	43938394	MAPT (main)	4.77097e-05
rs76329216	17	43938499	MAPT (main)	4.81287e-05
rs62054846	17	43938634	MAPT (main)	5.7457e-05
rs55646970	17	43938796	MAPT (main)	5.73549e-05
rs55673092	17	43938882	MAPT (main)	5.87955e-05
rs56347602	17	43939255	MAPT (main)	5.95553e-05
rs56249080	17	43939432	MAPT (main)	5.75629e-05
rs56227067	17	43939609	MAPT (main)	5.61465e-05
rs55719714	17	43939638	MAPT (main)	5.21197e-05
rs56299858	17	43939659	MAPT (main)	5.61982e-05
rs62054857	17	43939936	MAPT (main)	6.21371e-05
rs75210307	17	43940012	MAPT (main)	5.96195e-05
rs74944644	17	43940020	MAPT (main)	6.01191e-05
rs79412431	17	43940021	MAPT (main)	6.03223e-05
rs62054858	17	43940188	MAPT (main)	5.35485e-05
rs62054859	17	43940685	MAPT (main)	5.85215e-05
rs62055460	17	43940825	MAPT (main)	5.3349e-05
rs62055461	17	43941350	MAPT (main)	5.48737e-05
rs62055462	17	43941476	MAPT (main)	5.68606e-05
rs62055463	17	43941491	MAPT (main)	6.08467e-05
rs77652965	17	43941608	MAPT (main)	5.93399e-05
rs75690239	17	43941710	MAPT (main)	5.49747e-05
rs62055464	17	43941858	MAPT (main)	5.48131e-05
rs62055465	17	43942046	MAPT (main)	5.46453e-05
rs62055466	17	43942656	MAPT (main)	5.35977e-05
rs62055467	17	43942820	MAPT (main)	5.10899e-05
rs62055468	17	43943000	MAPT (main)	5.43614e-05
rs62055469	17	43943655	MAPT (main)	5.19853e-05
rs62055470	17	43943657	MAPT (main)	5.17128e-05
rs62055471	17	43943755	MAPT (main)	5.29222e-05
rs56327054	17	43943957	MAPT (main)	5.39366e-05
rs56036719	17	43943974	MAPT (main)	5.37716e-05
rs55781174	17	43944158	MAPT (main)	5.36893e-05
rs12150223	17	43944204	MAPT (main)	5.50994e-05
rs12150516	17	43944519	MAPT (main)	5.5728e-05
rs62055475	17	43945106	MAPT (main)	4.45853e-05
rs527658313	17	43945495	MAPT (main)	5.59609e-05
rs62055477	17	43945687	MAPT (main)	5.34433e-05
rs78637438	17	43945855	MAPT (main)	5.63259e-05
rs2316771	17	43945931	MAPT (main)	5.73901e-05
rs62055478	17	43945938	MAPT (main)	5.70425e-05
rs1078830	17	43946112	MAPT (main)	5.17819e-05
rs753235	17	43946223	MAPT (main)	5.09792e-05
rs753236	17	43946318	MAPT (main)	5.95636e-05
rs2316772	17	43946423	MAPT (main)	7.46748e-05
rs2316773	17	43946536	MAPT (main)	5.41053e-05
rs2316774	17	43946642	MAPT (main)	5.7826e-05
rs739643	17	43946707	MAPT (main)	6.08346e-05
rs739642	17	43946838	MAPT (main)	5.54552e-05
rs757055	17	43946875	MAPT (main)	6.04817e-05
rs75676226	17	43947171	MAPT (main)	6.29949e-05
rs67698634	17	43947176	MAPT (main)	6.45755e-05
rs56398500	17	43947488	MAPT (main)	5.55063e-05
rs56289364	17	43947928	MAPT (main)	5.52685e-05
rs62055483	17	43948040	MAPT (main)	5.60536e-05
rs78238042	17	43948159	MAPT (main)	5.54586e-05
rs6503451	17	43948347	MAPT (main)	6.43511e-05
rs55673340	17	43948733	MAPT (main)	5.29485e-05
rs55967721	17	43948977	MAPT (main)	4.66769e-05
rs77092481	17	43949008	MAPT (main)	5.51506e-05
rs62055486	17	43949092	MAPT (main)	6.26921e-05
rs34739559	17	43949342	MAPT (main)	7.4509e-05
rs2106784	17	43949892	MAPT (main)	5.3241e-05
rs2158072	17	43950195	MAPT (main)	5.5167e-05
rs62055488	17	43950394	MAPT (main)	5.59506e-05
rs62055490	17	43950533	MAPT (main)	6.13016e-05
rs10491140	17	43950976	MAPT (main)	5.58511e-05
rs62055491	17	43951120	MAPT (main)	5.96808e-05
rs34416056	17	43951220	MAPT (main)	5.30164e-05
rs62055492	17	43951345	MAPT (main)	5.12905e-05
rs67344622	17	43951599	MAPT (main)	5.32582e-05
rs2055794	17	43951717	MAPT (main)	5.79419e-05
rs2055795	17	43951995	MAPT (main)	5.6033e-05
rs2055796	17	43952191	MAPT (main)	6.21796e-05
rs80348388	17	43952634	MAPT (main)	6.18974e-05
rs62055493	17	43952944	MAPT (main)	5.62844e-05
rs62055494	17	43953016	MAPT (main)	5.35485e-05
rs62055495	17	43953043	MAPT (main)	5.29516e-05
rs111321973	17	43953170	MAPT (main)	5.31403e-05
rs140713557	17	43953179	MAPT (main)	5.37026e-05
rs62055496	17	43953307	MAPT (main)	5.66587e-05
rs62055497	17	43953529	MAPT (main)	5.78145e-05
rs2188888	17	43953695	MAPT (main)	5.8144e-05
rs3919455	17	43953707	MAPT (main)	5.79837e-05
rs2214258	17	43953719	MAPT (main)	5.8502e-05
rs62055498	17	43953814	MAPT (main)	5.59197e-05
rs62055499	17	43953991	MAPT (main)	5.60915e-05
rs62055500	17	43954134	MAPT (main)	5.85867e-05
rs62055501	17	43954227	MAPT (main)	5.41952e-05
rs62055502	17	43954284	MAPT (main)	5.95081e-05
rs111362359	17	43954416	MAPT (main)	4.88419e-05
rs916793	17	43954686	MAPT (main)	5.80211e-05
rs67040965	17	43954982	MAPT (main)	5.21342e-05
rs4441322	17	43955030	MAPT (main)	5.50183e-05
rs113414067	17	43955093	MAPT (main)	5.55403e-05
rs55905252	17	43955365	MAPT (main)	5.59197e-05
rs17691328	17	43955487	MAPT (main)	5.72709e-05
rs62055515	17	43956370	MAPT (main)	5.57451e-05
rs62055516	17	43956390	MAPT (main)	5.90489e-05
rs62055517	17	43956425	MAPT (main)	6.04777e-05
rs62055518	17	43956505	MAPT (main)	5.71791e-05
rs56364632	17	43956642	MAPT (main)	5.58648e-05
rs55768605	17	43956734	MAPT (main)	5.89116e-05
rs55653657	17	43956778	MAPT (main)	5.61913e-05
rs55894109	17	43957221	MAPT (main)	5.52042e-05
rs56101773	17	43957269	MAPT (main)	5.47963e-05
rs56249780	17	43957328	MAPT (main)	5.60915e-05
rs56040418	17	43958079	MAPT (main)	5.24244e-05
rs55721252	17	43958099	MAPT (main)	5.39073e-05
rs55876817	17	43958139	MAPT (main)	5.27029e-05
rs55944735	17	43958172	MAPT (main)	4.07936e-05
rs56356641	17	43958362	MAPT (main)	5.588e-05
rs55711631	17	43958431	MAPT (main)	5.65475e-05
rs62055525	17	43958736	MAPT (main)	6.07053e-05
rs112915466	17	43958744	MAPT (main)	5.62637e-05
rs56343551	17	43959092	MAPT (main)	5.7025e-05
rs55975673	17	43959113	MAPT (main)	5.92565e-05
rs56387391	17	43959261	MAPT (main)	5.51872e-05
rs2019816	17	43959661	MAPT (main)	6.2732e-05
rs2006305	17	43959752	MAPT (main)	5.60743e-05
rs2019822	17	43959918	MAPT (main)	5.6558e-05
rs62055529	17	43960020	MAPT (main)	5.64713e-05
rs79580365	17	43960172	MAPT (main)	5.06573e-05
rs55937610	17	43960283	MAPT (main)	5.48836e-05
rs56365901	17	43960323	MAPT (main)	4.60612e-05
rs55767267	17	43960325	MAPT (main)	4.56589e-05
rs56127309	17	43960341	MAPT (main)	4.51207e-05
rs56194412	17	43960600	MAPT (main)	6.16355e-05
rs56338487	17	43960812	MAPT (main)	6.30363e-05
rs56180212	17	43960911	MAPT (main)	4.87268e-05
rs56301449	17	43960918	MAPT (main)	6.49029e-05
rs62055538	17	43960997	MAPT (main)	6.07653e-05
rs62055539	17	43961044	MAPT (main)	5.58477e-05
rs62055540	17	43961142	MAPT (main)	5.04872e-05
rs17770108	17	43961292	MAPT (main)	5.64193e-05
rs62055541	17	43962017	MAPT (main)	5.77294e-05
rs77426526	17	43962982	MAPT (main)	5.6631e-05
rs77129180	17	43963046	MAPT (main)	5.61431e-05
rs74863825	17	43963120	MAPT (main)	5.75384e-05
rs80254317	17	43963282	MAPT (main)	6.28159e-05
rs112425426	17	43963416	MAPT (main)	5.5834e-05
rs62055542	17	43963844	MAPT (main)	6.05043e-05
rs17770120	17	43963943	MAPT (main)	5.37653e-05
rs17770150	17	43964163	MAPT (main)	6.07734e-05
rs17770186	17	43964191	MAPT (main)	4.8714e-05
rs17691449	17	43964283	MAPT (main)	5.54894e-05
rs62055545	17	43964561	MAPT (main)	7.16178e-05
rs62055546	17	43964567	MAPT (main)	4.7422e-05
rs62055547	17	43964755	MAPT (main)	5.61706e-05
rs62055548	17	43964899	MAPT (main)	6.0349e-05
rs113327263	17	43965063	MAPT (main)	5.51229e-05
rs1248675756	17	43965129	MAPT (main)	0.000149384
rs111732768	17	43965429	MAPT (main)	5.49106e-05
rs62055549	17	43965595	MAPT (main)	5.65441e-05
rs62055550	17	43965680	MAPT (main)	5.36697e-05
rs62055551	17	43965687	MAPT (main)	5.43314e-05
rs62055552	17	43965955	MAPT (main)	5.64193e-05
rs62055553	17	43966178	MAPT (main)	5.63363e-05
rs62055554	17	43966260	MAPT (main)	5.61982e-05
rs62055555	17	43966282	MAPT (main)	5.62327e-05
rs111941646	17	43966608	MAPT (main)	5.61982e-05
rs62055556	17	43966749	MAPT (main)	4.59826e-05
rs62055557	17	43966795	MAPT (main)	5.75135e-05
rs79215047	17	43966910	MAPT (main)	0.000107067
rs62055558	17	43966955	MAPT (main)	5.53364e-05
rs62055559	17	43967138	MAPT (main)	6.12909e-05
rs79193046	17	43967562	MAPT (main)	5.57111e-05
rs17691466	17	43968219	MAPT (main)	5.62327e-05
rs17691508	17	43968463	MAPT (main)	5.65233e-05
rs62056760	17	43968572	MAPT (main)	5.5255e-05
rs55943606	17	43968874	MAPT (main)	4.8627e-05
rs55895732	17	43968937	MAPT (main)	5.65892e-05
rs55960528	17	43968994	MAPT (main)	5.99119e-05
rs55877243	17	43969019	MAPT (main)	5.91837e-05
rs17770296	17	43969136	MAPT (main)	5.55096e-05
rs17691556	17	43969168	MAPT (main)	5.58169e-05
rs112297913	17	43969258	MAPT (main)	5.85612e-05
rs62056761	17	43969686	MAPT (main)	5.31759e-05
rs17770337	17	43969779	MAPT (main)	6.91591e-05
rs62056773	17	43969833	MAPT (main)	5.94206e-05
rs62056774	17	43969901	MAPT (main)	5.7144e-05
rs62056775	17	43969952	MAPT (main)	5.58614e-05
rs62056776	17	43969995	MAPT (main)	5.51298e-05
rs146712066	17	43970012	MAPT (main)	5.38737e-05
rs78729125	17	43970108	MAPT (main)	5.79575e-05
rs17770343	17	43970154	MAPT (main)	5.61741e-05
rs62056777	17	43970303	MAPT (main)	5.50018e-05
rs17691610	17	43970662	MAPT (main)	5.51196e-05
rs111907488	17	43971206	MAPT (main)	5.5818e-05
rs76594404	17	43971457	MAPT (main)	5.55267e-05
rs80233201	17	43971481	MAPT (main)	5.54076e-05
rs62056778	17	43971604	MAPT (main)	5.35845e-05
rs11575895	17	43971785	MAPT (main)	5.54859e-05
rs62056779	17	43971937	MAPT (main)	5.85148e-05
rs144722105	17	43972025	MAPT (main)	6.18663e-05
rs11575896	17	43972142	MAPT (main)	5.52416e-05
rs74457229	17	43972581	MAPT (main)	5.45283e-05
rs74548327	17	43973080	MAPT (main)	5.49846e-05
rs111972148	17	43973121	MAPT (main)	5.1426e-05
rs76324150	17	43973233	MAPT (main)	5.50656e-05
rs113347741	17	43973408	MAPT (main)	5.44147e-05
rs78720789	17	43973413	MAPT (main)	5.28968e-05
rs62056780	17	43973652	MAPT (main)	5.59506e-05
rs62056781	17	43973899	MAPT (main)	5.46989e-05
rs74496580	17	43974065	MAPT (main)	5.37849e-05
rs62056782	17	43974230	MAPT (main)	5.46151e-05
rs111752348	17	43974343	MAPT (main)	5.32148e-05
rs113161176	17	43974354	MAPT (main)	5.23854e-05
rs80346216	17	43974476	MAPT (main)	5.32085e-05
rs76632685	17	43974477	MAPT (main)	5.29323e-05
rs62056783	17	43974549	MAPT (main)	5.45817e-05
rs62056784	17	43974889	MAPT (main)	5.35485e-05
rs62056785	17	43975263	MAPT (main)	5.41288e-05
rs62056786	17	43975285	MAPT (main)	6.0828e-05
rs62056789	17	43975415	MAPT (main)	5.51839e-05
rs62056790	17	43975417	MAPT (main)	5.52177e-05
rs62056791	17	43976064	MAPT (main)	5.57314e-05
rs77561671	17	43976627	MAPT (main)	4.63787e-05
rs62056792	17	43976644	MAPT (main)	4.83692e-05
rs62056793	17	43977018	MAPT (main)	5.46821e-05
rs62056794	17	43977049	MAPT (main)	5.45817e-05
rs1864324	17	43977702	MAPT (main)	6.18213e-05
rs1864325	17	43977827	MAPT (main)	5.35744e-05
rs62056795	17	43978041	MAPT (main)	5.46821e-05
rs62056796	17	43978120	MAPT (main)	5.29354e-05
rs55691306	17	43978295	MAPT (main)	5.485e-05
rs56306380	17	43978306	MAPT (main)	7.77839e-05
rs55841786	17	43978308	MAPT (main)	7.48259e-05
rs55823844	17	43978320	MAPT (main)	5.11367e-05
rs1560310	17	43978534	MAPT (main)	5.52685e-05
rs1467962	17	43978604	MAPT (main)	5.38972e-05
rs1560311	17	43978625	MAPT (main)	5.13218e-05
rs1467963	17	43978934	MAPT (main)	5.74326e-05
rs62056800	17	43979468	MAPT (main)	5.10842e-05
rs62056801	17	43979504	MAPT (main)	5.52719e-05
rs113834264	17	43979622	MAPT (main)	5.47795e-05
rs2099151	17	43979822	MAPT (main)	5.45148e-05
rs2082068	17	43979971	MAPT (main)	5.6409e-05
rs1984937	17	43980530	MAPT (main)	5.5954e-05
rs62056802	17	43980762	MAPT (main)	5.71616e-05
rs112003140	17	43980998	MAPT (main)	4.88023e-05
rs113589236	17	43981795	MAPT (main)	6.86911e-05
rs112275277	17	43981958	MAPT (main)	4.22897e-05
rs367820416	17	43982069	MAPT (main)	5.25603e-05
rs62056803	17	43982159	MAPT (main)	5.6558e-05
rs62056804	17	43982286	MAPT (main)	5.47324e-05
rs77084869	17	43982903	MAPT (main)	6.16371e-05
rs74573628	17	43982961	MAPT (main)	5.48803e-05
rs75617973	17	43983159	MAPT (main)	5.04019e-05
rs62056805	17	43983363	MAPT (main)	5.42884e-05
rs62056806	17	43983801	MAPT (main)	5.39004e-05
rs62056807	17	43984253	MAPT (main)	5.56426e-05
rs1467966	17	43984399	MAPT (main)	5.46821e-05
rs62056808	17	43984646	MAPT (main)	5.38489e-05
rs62056809	17	43984669	MAPT (main)	8.18847e-05
rs62056810	17	43984672	MAPT (main)	5.55066e-05
rs79492906	17	43984864	MAPT (main)	5.42284e-05
rs62056811	17	43985247	MAPT (main)	5.30853e-05
rs74509629	17	43985597	MAPT (main)	5.46453e-05
rs79290980	17	43985662	MAPT (main)	5.4348e-05
rs1467968	17	43986396	MAPT (main)	5.63535e-05
rs4371195	17	43986420	MAPT (main)	5.14832e-05
rs12150125	17	43986432	MAPT (main)	5.9937e-05
rs12150527	17	43986462	MAPT (main)	5.08971e-05
rs7502888	17	43986992	MAPT (main)	5.49106e-05
rs62056812	17	43987154	MAPT (main)	6.32288e-05
rs111447859	17	43987184	MAPT (main)	6.17347e-05
rs28439143	17	43987723	MAPT (main)	4.05386e-05
rs56189701	17	43987801	MAPT (main)	7.06976e-05
rs62056835	17	43988623	MAPT (main)	5.33358e-05
rs62056837	17	43988884	MAPT (main)	5.77894e-05
rs62056838	17	43989087	MAPT (main)	5.4046e-05
rs66760063	17	43989129	MAPT (main)	6.28372e-05
rs62056839	17	43989221	MAPT (main)	5.41122e-05
rs67019322	17	43989509	MAPT (main)	5.38312e-05
rs62056840	17	43989689	MAPT (main)	5.44249e-05
rs112116311	17	43989898	MAPT (main)	5.44249e-05
rs78209533	17	43989909	MAPT (main)	5.44082e-05
rs62056841	17	43990041	MAPT (main)	5.80279e-05
rs79860128	17	43990072	MAPT (main)	5.41026e-05
rs9944484	17	43990662	MAPT (main)	5.45046e-05
rs17563965	17	43990919	MAPT (main)	5.52483e-05
rs111511954	17	43991252	MAPT (main)	5.50324e-05
rs17563986	17	43991272	MAPT (main)	5.36697e-05
rs113141256	17	43991468	MAPT (main)	4.22692e-05
rs9915721	17	43991553	MAPT (main)	7.57871e-05
rs17564020	17	43991781	MAPT (main)	6.08482e-05
rs55682376	17	43991888	MAPT (main)	5.90489e-05
rs55788678	17	43992233	MAPT (main)	6.65389e-05
rs56042957	17	43992244	MAPT (main)	5.81305e-05
rs55810795	17	43992283	MAPT (main)	6.33171e-05
rs55933304	17	43992305	MAPT (main)	6.06065e-05
rs62056848	17	43992456	MAPT (main)	5.4162e-05
rs62056849	17	43992463	MAPT (main)	5.43281e-05
rs62056850	17	43992581	MAPT (main)	4.01696e-05
rs62056851	17	43992806	MAPT (main)	6.03322e-05
rs62056856	17	43992939	MAPT (main)	5.70676e-05
rs9899833	17	43992943	MAPT (main)	0.000155124
rs77926909	17	43994252	MAPT (main)	6.14715e-05
rs111541901	17	43994358	MAPT (main)	5.80659e-05
rs17649518	17	43994386	MAPT (main)	5.2555e-05
rs62056859	17	43994435	MAPT (main)	5.30682e-05
rs67180752	17	43994508	MAPT (main)	5.63397e-05
rs112647192	17	43994623	MAPT (main)	5.68048e-05
rs17649553	17	43994648	MAPT (main)	8.97986e-05
rs17649571	17	43994952	MAPT (main)	5.97581e-05
rs17564153	17	43995098	MAPT (main)	5.69654e-05
rs200326647	17	43995139	MAPT (main)	4.77446e-05
rs17649635	17	43995990	MAPT (main)	5.74891e-05
rs113271363	17	43996721	MAPT (main)	5.95176e-05
rs55760800	17	43996908	MAPT (main)	5.73833e-05
rs56303672	17	43996960	MAPT (main)	5.72565e-05
rs17649641	17	43997372	MAPT (main)	6.08938e-05
rs75046472	17	43997499	MAPT (main)	5.68712e-05
rs17564223	17	43997520	MAPT (main)	5.39067e-05
rs17649700	17	43997901	MAPT (main)	6.15218e-05
rs62058962	17	43998151	MAPT (main)	5.77081e-05
rs1467969	17	43998328	MAPT (main)	5.90098e-05
rs1467970	17	43998574	MAPT (main)	5.80887e-05
rs767058	17	43998767	MAPT (main)	5.75312e-05
rs767057	17	43998822	MAPT (main)	6.13098e-05
rs767056	17	43998910	MAPT (main)	4.83811e-05
rs767059	17	43999100	MAPT (main)	5.59025e-05
rs62058964	17	43999406	MAPT (main)	5.7907e-05
rs62058965	17	43999529	MAPT (main)	5.97726e-05
rs1967981	17	43999785	MAPT (main)	5.67318e-05
rs1476127	17	43999793	MAPT (main)	5.7239e-05
rs55929431	17	44000202	MAPT (main)	4.74535e-05
rs8079501	17	44000234	MAPT (main)	6.08563e-05
rs56002706	17	44000505	MAPT (main)	5.89516e-05
rs8078495	17	44000610	MAPT (main)	5.43115e-05
rs17649866	17	44000914	MAPT (main)	5.71336e-05
rs62058968	17	44001228	MAPT (main)	5.86625e-05
rs17564493	17	44001379	MAPT (main)	5.82033e-05
rs66918679	17	44001549	MAPT (main)	7.40991e-05
rs17649918	17	44001621	MAPT (main)	5.9816e-05
rs17649954	17	44001661	MAPT (main)	5.66796e-05
rs55685451	17	44001957	MAPT (main)	5.58614e-05
rs17564591	17	44002062	MAPT (main)	5.71226e-05
rs17564619	17	44002138	MAPT (main)	5.65543e-05
rs62059003	17	44002431	MAPT (main)	5.61258e-05
rs17650063	17	44002555	MAPT (main)	5.80027e-05
rs17564703	17	44002595	MAPT (main)	6.54777e-05
rs76090253	17	44002969	MAPT (main)	5.82867e-05
rs147319425	17	44003133	MAPT (main)	6.36528e-05
rs55788597	17	44003397	MAPT (main)	5.71086e-05
rs56197117	17	44003446	MAPT (main)	5.55677e-05
rs56249311	17	44003599	MAPT (main)	5.71823e-05
rs62059004	17	44003893	MAPT (main)	6.56067e-05
rs76500077	17	44004076	MAPT (main)	5.7956e-05
rs62059005	17	44004472	MAPT (main)	6.45576e-05
rs113313477	17	44005186	MAPT (main)	5.9558e-05
rs112439933	17	44005226	MAPT (main)	5.91167e-05
rs113796169	17	44005254	MAPT (main)	5.60433e-05
rs112454267	17	44005329	MAPT (main)	6.2371e-05
rs112166495	17	44005361	MAPT (main)	7.22671e-05
rs17564780	17	44005413	MAPT (main)	5.57212e-05
rs62059007	17	44005615	MAPT (main)	5.48302e-05
rs62059008	17	44006085	MAPT (main)	5.17235e-05
rs62059009	17	44006130	MAPT (main)	6.14657e-05
rs62061705	17	44006252	MAPT (main)	5.57076e-05
rs111555239	17	44006453	MAPT (main)	7.14658e-05
rs17564829	17	44006601	MAPT (main)	5.95547e-05
rs62061706	17	44006896	MAPT (main)	6.18863e-05
rs62061707	17	44006954	MAPT (main)	5.40813e-05
rs62061708	17	44006956	MAPT (main)	5.28227e-05
rs62061709	17	44007493	MAPT (main)	5.86324e-05
rs62061710	17	44007727	MAPT (main)	6.88351e-05
rs62061711	17	44007764	MAPT (main)	7.14298e-05
rs1159154151	17	44007773	MAPT (main)	6.9648e-05
rs113912415	17	44007785	MAPT (main)	5.5343e-05
rs28414014	17	44009456	MAPT (main)	4.89242e-05
rs62061712	17	44009876	MAPT (main)	7.16408e-05
rs7501759	17	44009921	MAPT (main)	5.73242e-05
rs2316782	17	44010040	MAPT (main)	5.66064e-05
rs2316783	17	44010118	MAPT (main)	5.9048e-05
rs4255816	17	44010364	MAPT (main)	5.82414e-05
rs62061713	17	44010405	MAPT (main)	5.6871e-05
rs62061714	17	44010452	MAPT (main)	5.46197e-05
rs113952577	17	44010661	MAPT (main)	6.31464e-05
rs78077519	17	44010984	MAPT (main)	5.52113e-05
rs17564871	17	44011018	MAPT (main)	5.90518e-05
rs17650258	17	44011073	MAPT (main)	5.27231e-05
rs62061715	17	44011526	MAPT (main)	5.77962e-05
rs17564948	17	44011749	MAPT (main)	5.79524e-05
rs17564983	17	44011825	MAPT (main)	6.04497e-05
rs62061716	17	44012096	MAPT (main)	5.62498e-05
rs62061717	17	44012248	MAPT (main)	5.57044e-05
rs66755419	17	44012257	MAPT (main)	3.97956e-05
rs62061718	17	44012260	MAPT (main)	5.02848e-05
rs17650335	17	44012343	MAPT (main)	5.7956e-05
rs17565025	17	44012463	MAPT (main)	5.07362e-05
rs77924424	17	44012915	MAPT (main)	5.62326e-05
rs62061719	17	44012989	MAPT (main)	5.54317e-05
rs17650381	17	44013024	MAPT (main)	5.32776e-05
rs17650417	17	44013103	MAPT (main)	5.88555e-05
rs62061720	17	44013189	MAPT (main)	5.99173e-05
rs62061721	17	44013346	MAPT (main)	5.84347e-05
rs79857651	17	44013475	MAPT (main)	5.5124e-05
rs113756354	17	44013483	MAPT (main)	5.53472e-05
rs12150111	17	44013938	MAPT (main)	5.83704e-05
rs55939347	17	44013964	MAPT (main)	5.3051e-05
rs56072903	17	44013966	MAPT (main)	0.000141532
rs12150460	17	44014137	MAPT (main)	5.46225e-05
rs12150195	17	44014263	MAPT (main)	5.57008e-05
rs55874169	17	44014384	MAPT (main)	5.58717e-05
rs62061723	17	44014981	MAPT (main)	7.57885e-05
rs12150229	17	44015446	MAPT (main)	6.1607e-05
rs12150230	17	44015464	MAPT (main)	6.30683e-05
rs12150576	17	44015624	MAPT (main)	6.3621e-05
rs12150235	17	44015745	MAPT (main)	5.71716e-05
rs12150242	17	44015816	MAPT (main)	6.08078e-05
rs12150104	17	44015929	MAPT (main)	5.6582e-05
rs62061725	17	44016157	MAPT (main)	6.18176e-05
rs62061726	17	44016341	MAPT (main)	6.01756e-05
rs113537106	17	44016462	MAPT (main)	5.76258e-05
rs66898308	17	44016601	MAPT (main)	6.70807e-05
rs62061727	17	44017124	MAPT (main)	5.9991e-05
rs62061728	17	44017180	MAPT (main)	5.96418e-05
rs62061729	17	44017283	MAPT (main)	5.92401e-05
rs62061730	17	44017342	MAPT (main)	5.93273e-05
rs62061731	17	44017666	MAPT (main)	5.9047e-05
rs62061732	17	44017941	MAPT (main)	5.58615e-05
rs62061733	17	44018399	MAPT (main)	0.00017517
rs7210219	17	44018519	MAPT (main)	4.71307e-05
rs62062768	17	44019479	MAPT (main)	5.13316e-05
rs62062769	17	44019643	MAPT (main)	4.76804e-05
rs62062770	17	44019680	MAPT (main)	4.58181e-05
rs62062771	17	44020282	MAPT (main)	5.06154e-05
rs62062772	17	44020314	MAPT (main)	5.38458e-05
rs62062773	17	44020545	MAPT (main)	5.39048e-05
rs79115768	17	44021061	MAPT (main)	5.15288e-05
rs28416808	17	44021218	MAPT (main)	4.93094e-05
rs62062774	17	44021463	MAPT (main)	5.18418e-05
rs2316784	17	44021699	MAPT (main)	4.49163e-05
rs4327091	17	44021717	MAPT (main)	4.88688e-05
rs4479290	17	44021744	MAPT (main)	4.10146e-05
rs62062776	17	44022043	MAPT (main)	5.84519e-05
rs62062777	17	44022068	MAPT (main)	5.17627e-05
rs75839508	17	44022319	MAPT (main)	4.95356e-05
rs75686108	17	44022376	MAPT (main)	5.11466e-05
rs79765413	17	44022433	MAPT (main)	5.79861e-05
rs78834738	17	44022434	MAPT (main)	5.75257e-05
rs62062778	17	44022528	MAPT (main)	5.14729e-05
rs62062779	17	44022577	MAPT (main)	4.7321e-05
rs62062780	17	44022593	MAPT (main)	4.91859e-05
rs62062781	17	44022632	MAPT (main)	5.00011e-05
rs62062782	17	44023087	MAPT (main)	5.60948e-05
rs62062783	17	44023520	MAPT (main)	5.11495e-05
rs35163442	17	44023842	MAPT (main)	5.1457e-05
rs62062784	17	44024552	MAPT (main)	5.10005e-05
rs62062785	17	44024562	MAPT (main)	5.09538e-05
rs62062786	17	44024660	MAPT (main)	5.28956e-05
rs62062787	17	44024865	MAPT (main)	5.03254e-05
rs62062788	17	44024906	MAPT (main)	5.27825e-05
rs62062789	17	44025033	MAPT (main)	4.9574e-05
rs62062790	17	44025045	MAPT (main)	4.59984e-05
rs62062791	17	44025273	MAPT (main)	4.88155e-05
rs62062792	17	44025347	MAPT (main)	4.89198e-05
rs78026984	17	44025592	MAPT (main)	4.99123e-05
rs113395365	17	44025650	MAPT (main)	4.90394e-05
rs62062793	17	44026321	MAPT (main)	4.88427e-05
rs62062794	17	44026394	MAPT (main)	4.69979e-05
rs78556223	17	44026478	MAPT (main)	5.22291e-05
rs77266933	17	44026490	MAPT (main)	6.85919e-05
rs74531363	17	44026495	MAPT (main)	6.39098e-05
rs62062795	17	44027090	MAPT (main)	4.66461e-05
rs62062796	17	44027316	MAPT (main)	4.6502e-05
rs62062797	17	44027366	MAPT (main)	4.10823e-05
rs62062798	17	44027383	MAPT (main)	4.12052e-05
rs62062799	17	44027521	MAPT (main)	4.96059e-05
rs62062800	17	44027753	MAPT (main)	4.84718e-05
rs67781225	17	44027836	MAPT (main)	4.5253e-05
rs62062801	17	44028011	MAPT (main)	5.48695e-05
rs62062802	17	44028045	MAPT (main)	5.00857e-05
rs62062803	17	44028183	MAPT (main)	4.68358e-05
rs67600861	17	44028469	MAPT (main)	5.44193e-05
rs74903707	17	44028707	MAPT (main)	4.81796e-05
rs77017444	17	44028796	MAPT (main)	5.2844e-05
rs76839282	17	44029178	MAPT (main)	4.29418e-05
rs540404471	17	44029510	MAPT (main)	5.0845e-05
rs17650579	17	44030115	MAPT (main)	4.47281e-05
rs17650597	17	44030195	MAPT (main)	4.29829e-05
rs17650633	17	44030231	MAPT (main)	4.32034e-05
rs112320018	17	44030263	MAPT (main)	4.36213e-05
rs17650651	17	44030311	MAPT (main)	4.3164e-05
rs62062805	17	44030773	MAPT (main)	4.18738e-05
rs62062806	17	44031420	MAPT (main)	4.41762e-05
rs55978005	17	44031540	MAPT (main)	4.40689e-05
rs55946323	17	44031946	MAPT (main)	3.98574e-05
rs56317731	17	44032073	MAPT (main)	4.42703e-05
rs55821155	17	44032470	MAPT (main)	4.45131e-05
rs56080482	17	44032597	MAPT (main)	4.29698e-05
rs17571718	17	44032768	MAPT (main)	4.08303e-05
rs78555354	17	44032879	MAPT (main)	4.19229e-05
rs17571739	17	44032915	MAPT (main)	4.15397e-05
rs62062813	17	44032956	MAPT (main)	4.2882e-05
rs62063262	17	44033002	MAPT (main)	4.28377e-05
rs113277432	17	44033169	MAPT (main)	4.0492e-05
rs112950348	17	44033188	MAPT (main)	4.28427e-05
rs62063263	17	44033394	MAPT (main)	6.04601e-05
rs62063264	17	44033401	MAPT (main)	6.02377e-05
rs62063265	17	44033468	MAPT (main)	4.40607e-05
rs62063266	17	44033488	MAPT (main)	4.1785e-05
rs17571781	17	44033802	MAPT (main)	4.01222e-05
rs56061001	17	44034194	MAPT (main)	6.20265e-05
rs56279806	17	44034209	MAPT (main)	6.46243e-05
rs56201245	17	44034340	MAPT (main)	4.31775e-05
rs56302057	17	44034486	MAPT (main)	5.09199e-05
rs55746658	17	44034575	MAPT (main)	5.22931e-05
rs56367860	17	44034673	MAPT (main)	4.66273e-05
rs62063269	17	44034833	MAPT (main)	4.25913e-05
rs17571809	17	44034859	MAPT (main)	4.2231e-05
rs1239271822	17	44035222	MAPT (main)	6.2126e-05
rs80190331	17	44035233	MAPT (main)	5.97881e-05
rs17650771	17	44035367	MAPT (main)	4.32053e-05
rs77555455	17	44035516	MAPT (main)	4.6786e-05
rs17571857	17	44035706	MAPT (main)	4.64809e-05
rs62063271	17	44036047	MAPT (main)	4.64454e-05
rs572616442	17	44036129	MAPT (main)	4.25028e-05
rs62063276	17	44036408	MAPT (main)	6.10725e-05
rs62063277	17	44036462	MAPT (main)	4.36425e-05
rs17650818	17	44036787	MAPT (main)	4.29979e-05
rs62063279	17	44036936	MAPT (main)	4.16533e-05
rs113793114	17	44037079	MAPT (main)	4.4432e-05
rs112695020	17	44037106	MAPT (main)	4.3818e-05
rs17650842	17	44037491	MAPT (main)	4.01788e-05
rs62063281	17	44038785	MAPT (main)	5.35256e-05
rs17650860	17	44039008	MAPT (main)	5.60946e-05
rs62063282	17	44039043	MAPT (main)	4.73282e-05
rs111520035	17	44039410	MAPT (main)	4.2608e-05
rs17650872	17	44039516	MAPT (main)	4.20284e-05
rs17650901	17	44039691	MAPT (main)	4.30671e-05
rs55780945	17	44040120	MAPT (main)	4.47239e-05
rs55711941	17	44040823	MAPT (main)	4.2979e-05
rs112058117	17	44041562	MAPT (main)	5.49038e-05
rs112206871	17	44041817	MAPT (main)	5.0274e-05
rs56166491	17	44042221	MAPT (main)	6.3077e-05
rs56226437	17	44042361	MAPT (main)	4.50688e-05
rs55907036	17	44042366	MAPT (main)	4.53966e-05
rs56294117	17	44042783	MAPT (main)	4.48345e-05
rs112415880	17	44042868	MAPT (main)	5.06071e-05
rs112003311	17	44042939	MAPT (main)	5.71393e-05
rs111751251	17	44042951	MAPT (main)	5.49883e-05
rs62063291	17	44043378	MAPT (main)	4.15233e-05
rs62063292	17	44043636	MAPT (main)	4.70742e-05
rs62063293	17	44043819	MAPT (main)	4.67053e-05
rs62063294	17	44044157	MAPT (main)	4.63065e-05
rs17650973	17	44044220	MAPT (main)	4.48937e-05
rs62063295	17	44044431	MAPT (main)	4.4608e-05
rs17650991	17	44044508	MAPT (main)	4.70766e-05
rs75145092	17	44044823	MAPT (main)	4.6403e-05
rs113857334	17	44044940	MAPT (main)	4.65468e-05
rs17572147	17	44044985	MAPT (main)	5.0728e-05
rs77513497	17	44045474	MAPT (main)	4.69049e-05
rs17572169	17	44045974	MAPT (main)	4.45851e-05
rs62063296	17	44046202	MAPT (main)	4.3618e-05
rs62641967	17	44047216	MAPT (main)	6.42259e-05
rs375531023	17	44047449	MAPT (main)	4.93273e-05
rs74373419	17	44047609	MAPT (main)	4.46644e-05
rs62063297	17	44047802	MAPT (main)	4.46915e-05
rs62063298	17	44048323	MAPT (main)	4.17021e-05
rs62063299	17	44048336	MAPT (main)	4.44153e-05
rs62063300	17	44048350	MAPT (main)	4.29743e-05
rs67120485	17	44048502	MAPT (main)	4.72883e-05
rs77566074	17	44048936	MAPT (main)	4.4828e-05
rs75856822	17	44048937	MAPT (main)	4.69526e-05
rs67305342	17	44048939	MAPT (main)	5.41178e-05
rs62063301	17	44048941	MAPT (main)	4.38316e-05
rs62063302	17	44048943	MAPT (main)	4.31748e-05
rs62063303	17	44049133	MAPT (main)	4.48255e-05
rs75242405	17	44049329	MAPT (main)	4.38418e-05
rs17572248	17	44049867	MAPT (main)	4.50557e-05
rs62063304	17	44049900	MAPT (main)	5.06253e-05
rs62063305	17	44050282	MAPT (main)	4.83242e-05
rs17651134	17	44050340	MAPT (main)	4.46779e-05
rs62063306	17	44050395	MAPT (main)	4.4376e-05
rs62063774	17	44050463	MAPT (main)	4.52893e-05
rs62063775	17	44050823	MAPT (main)	4.44341e-05
rs62063776	17	44050850	MAPT (main)	4.4107e-05
rs117124984	17	44051588	MAPT (main)	4.95486e-05
rs118087478	17	44051589	MAPT (main)	4.99725e-05
rs77875796	17	44051612	MAPT (main)	4.37203e-05
rs1800547	17	44051846	MAPT (main)	4.85187e-05
rs17651213	17	44051924	MAPT (main)	4.84498e-05
rs17572361	17	44052009	MAPT (main)	4.76733e-05
rs17651243	17	44052284	MAPT (main)	4.36425e-05
rs78104015	17	44052733	MAPT (main)	4.54018e-05
rs62063777	17	44053171	MAPT (main)	4.29718e-05
rs2217394	17	44053448	MAPT (main)	4.71484e-05
rs62063778	17	44053989	MAPT (main)	4.97272e-05
rs17651285	17	44054237	MAPT (main)	4.78139e-05
rs17572467	17	44054388	MAPT (main)	4.66177e-05
rs17572495	17	44054596	MAPT (main)	4.76684e-05
rs62063779	17	44054671	MAPT (main)	4.52248e-05
rs754513	17	44055638	MAPT (main)	5.27633e-05
rs754512	17	44055647	MAPT (main)	4.72778e-05
rs62063780	17	44056238	MAPT (main)	5.14787e-05
rs2163129	17	44056433	MAPT (main)	4.82237e-05
rs2163130	17	44056434	MAPT (main)	4.81771e-05
rs1981997	17	44056767	MAPT (main)	4.89294e-05
rs1981998	17	44056833	MAPT (main)	5.10842e-05
rs370325467	17	44057871	MAPT (main)	4.73954e-05
rs17572613	17	44058004	MAPT (main)	5.89632e-05
rs77527347	17	44058017	MAPT (main)	5.65158e-05
rs17572627	17	44058629	MAPT (main)	5.2928e-05
rs62063781	17	44058691	MAPT (main)	5.27603e-05
rs66635171	17	44058699	MAPT (main)	6.38256e-05
rs62063782	17	44058716	MAPT (main)	4.81674e-05
rs17651483	17	44058861	MAPT (main)	5.48543e-05
rs62063783	17	44059215	MAPT (main)	5.45964e-05
rs62063784	17	44059775	MAPT (main)	4.75934e-05
rs56234850	17	44060248	MAPT (main)	4.82531e-05
rs63750417	17	44060775	MAPT (main)	4.91637e-05
rs62063786	17	44061023	MAPT (main)	4.57741e-05
rs62063787	17	44061036	MAPT (main)	5.21757e-05
rs17651549	17	44061278	MAPT (main)	5.42959e-05
rs66918226	17	44061608	MAPT (main)	4.90491e-05
rs538726790	17	44061696	MAPT (main)	5.36945e-05
rs554819069	17	44061898	MAPT (main)	5.00038e-05
rs576389326	17	44062337	MAPT (main)	5.1652e-05
rs541425496	17	44062689	MAPT (main)	0.000100598
rs559376136	17	44062915	MAPT (main)	4.8194e-05
rs530157802	17	44062993	MAPT (main)	5.00109e-05
rs541986174	17	44063140	MAPT (main)	4.71341e-05
rs531217003	17	44063393	MAPT (main)	5.15918e-05
rs571131167	17	44063563	MAPT (main)	5.16363e-05
rs531963580	17	44063723	MAPT (main)	4.82384e-05
rs547435395	17	44063766	MAPT (main)	4.64806e-05
rs565744479	17	44063787	MAPT (main)	5.17943e-05
rs537342897	17	44064208	MAPT (main)	5.38705e-05
rs577071575	17	44064334	MAPT (main)	4.95899e-05
rs552965964	17	44064759	MAPT (main)	5.46629e-05
rs10445371	17	44065410	MAPT (main)	5.16363e-05
rs919461	17	44065669	MAPT (main)	5.17627e-05
rs919462	17	44065740	MAPT (main)	5.20483e-05
rs919464	17	44065901	MAPT (main)	5.18894e-05
rs62063794	17	44066088	MAPT (main)	5.15732e-05
rs112385572	17	44066172	MAPT (main)	4.85406e-05
rs17651700	17	44066634	MAPT (main)	5.13502e-05
rs372810927	17	44066868	MAPT (main)	4.85897e-05
rs111240522	17	44066874	MAPT (main)	4.87935e-05
rs113134013	17	44066995	MAPT (main)	4.86372e-05
rs76357066	17	44067046	MAPT (main)	5.05101e-05
rs10445337	17	44067400	MAPT (main)	6.47323e-05
rs79447161	17	44067508	MAPT (main)	5.02947e-05
rs17651754	17	44067546	MAPT (main)	4.79185e-05
rs10445338	17	44067682	MAPT (main)	4.63652e-05
rs111652694	17	44067831	MAPT (main)	4.74679e-05
rs75743061	17	44068112	MAPT (main)	4.41886e-05
rs62063795	17	44068238	MAPT (main)	4.85483e-05
rs62063796	17	44068289	MAPT (main)	4.87114e-05
rs62063797	17	44068294	MAPT (main)	4.80647e-05
rs77290642	17	44068480	MAPT (main)	4.69763e-05
rs76618565	17	44068481	MAPT (main)	4.95481e-05
rs62063798	17	44068543	MAPT (main)	4.68786e-05
rs1052551	17	44068924	MAPT (main)	5.2083e-05
rs62063799	17	44069180	MAPT (main)	5.50042e-05
rs62063800	17	44069198	MAPT (main)	4.97754e-05
rs62063801	17	44069376	MAPT (main)	4.72754e-05
rs17651857	17	44069687	MAPT (main)	4.84005e-05
rs74759276	17	44069768	MAPT (main)	4.79014e-05
rs17651887	17	44069840	MAPT (main)	4.62783e-05
rs78599197	17	44069970	MAPT (main)	4.98846e-05
rs62063842	17	44070111	MAPT (main)	4.88453e-05
rs55662347	17	44070545	MAPT (main)	5.00218e-05
rs55913645	17	44070956	MAPT (main)	4.63675e-05
rs17573175	17	44071089	MAPT (main)	4.73571e-05
rs62063845	17	44071294	MAPT (main)	5.08634e-05
rs62063846	17	44071674	MAPT (main)	4.38245e-05
rs55736025	17	44072017	MAPT (main)	4.68478e-05
rs55886080	17	44072041	MAPT (main)	4.75813e-05
rs75944932	17	44072423	MAPT (main)	5.42688e-05
rs17573245	17	44072854	MAPT (main)	4.62479e-05
rs17573266	17	44072881	MAPT (main)	4.57301e-05
rs62063849	17	44073062	MAPT (main)	5.00693e-05
rs62063850	17	44073739	MAPT (main)	4.64217e-05
rs1052553	17	44073889	MAPT (main)	5.34996e-05
rs17652121	17	44073973	MAPT (main)	5.14019e-05
rs62063851	17	44074435	MAPT (main)	4.74461e-05
rs62063852	17	44074581	MAPT (main)	5.21379e-05
rs62063853	17	44074613	MAPT (main)	6.5028e-05
rs62063854	17	44074619	MAPT (main)	6.47284e-05
rs2004673	17	44075099	MAPT (main)	5.41871e-05
rs2004674	17	44075110	MAPT (main)	5.10827e-05
rs62063855	17	44075535	MAPT (main)	5.11907e-05
rs1078269	17	44075837	MAPT (main)	5.15703e-05
rs1078268	17	44075901	MAPT (main)	5.14315e-05
rs62063856	17	44076466	MAPT (main)	5.07265e-05
rs62063857	17	44076665	MAPT (main)	4.8977e-05
rs79959255	17	44077708	MAPT (main)	5.10402e-05
rs56108300	17	44077851	MAPT (main)	4.00606e-05
rs62063859	17	44078616	MAPT (main)	5.74068e-05
rs67868885	17	44078680	MAPT (main)	4.5648e-05
rs62064660	17	44078832	MAPT (main)	5.11338e-05
rs62064661	17	44078892	MAPT (main)	5.00802e-05
rs17573447	17	44079567	MAPT (main)	6.0374e-05
rs62064662	17	44079721	MAPT (main)	5.24957e-05
rs62064663	17	44080039	MAPT (main)	4.28809e-05
rs113894932	17	44080408	MAPT (main)	6.00227e-05
rs112281640	17	44081218	MAPT (main)	5.06991e-05
rs17573509	17	44081224	MAPT (main)	5.57967e-05
rs62064664	17	44081462	MAPT (main)	4.88201e-05
rs62064665	17	44081527	MAPT (main)	5.37438e-05
rs111324579	17	44082181	MAPT (main)	5.09737e-05
rs113201171	17	44082249	MAPT (main)	4.18105e-05
rs112310745	17	44082432	MAPT (main)	4.6991e-05
rs74450848	17	44082441	MAPT (main)	5.28194e-05
rs74846646	17	44082446	MAPT (main)	5.28033e-05
rs62064666	17	44082514	MAPT (main)	4.76803e-05
rs62064667	17	44082528	MAPT (main)	4.63823e-05
rs17573593	17	44082603	MAPT (main)	4.97879e-05
rs111582708	17	44082955	MAPT (main)	5.33484e-05
rs62064668	17	44082981	MAPT (main)	5.42e-05
rs17573607	17	44083081	MAPT (main)	6.97354e-05
rs17652337	17	44083323	MAPT (main)	7.25758e-05
rs113316734	17	44084157	MAPT (main)	4.96282e-05
rs74829364	17	44084533	MAPT (main)	5.49617e-05
rs62064669	17	44084676	MAPT (main)	5.03688e-05
rs78962882	17	44084844	MAPT (main)	5.01693e-05
rs78136862	17	44085743	MAPT (main)	4.81453e-05
rs62064670	17	44085852	MAPT (main)	4.98944e-05
rs62064671	17	44086100	MAPT (main)	5.24256e-05
rs62064672	17	44086521	MAPT (main)	4.81281e-05
rs62064674	17	44088772	MAPT (main)	4.65989e-05
rs62064675	17	44088926	MAPT (main)	5.29573e-05
rs17652449	17	44088937	MAPT (main)	5.18489e-05
rs76723223	17	44089108	MAPT (main)	4.7678e-05
rs733966	17	44089563	MAPT (main)	4.84469e-05
rs733967	17	44089690	MAPT (main)	5.30221e-05
rs733968	17	44089715	MAPT (main)	5.08168e-05
rs733969	17	44089727	MAPT (main)	5.08478e-05
rs4283261	17	44089921	MAPT (main)	5.03534e-05
rs62062265	17	44090035	MAPT (main)	5.07646e-05
rs75666751	17	44090148	MAPT (main)	4.61264e-05
rs4306559	17	44090236	MAPT (main)	4.99374e-05
rs747152	17	44090339	MAPT (main)	5.02125e-05
rs12150254	17	44090455	MAPT (main)	5.12034e-05
rs551853349	17	44090536	MAPT (main)	4.65847e-05
rs12150260	17	44090538	MAPT (main)	4.52284e-05
rs12150170	17	44090646	MAPT (main)	5.06618e-05
rs12150515	17	44090685	MAPT (main)	5.06618e-05
rs62062266	17	44090704	MAPT (main)	5.10941e-05
rs17573858	17	44090796	MAPT (main)	5.18677e-05
rs62062267	17	44090854	MAPT (main)	4.96309e-05
rs62062268	17	44090858	MAPT (main)	5.02432e-05
rs62062269	17	44091092	MAPT (main)	5.0845e-05
rs62062270	17	44091195	MAPT (main)	5.49687e-05
rs75534191	17	44091724	MAPT (main)	5.091e-05
rs62062272	17	44092108	MAPT (main)	4.28618e-05
rs12150469	17	44092497	MAPT (main)	5.14986e-05
rs72169174	17	44092729	MAPT (main)	5.07908e-05
rs112402370	17	44092744	MAPT (main)	4.47462e-05
rs12149995	17	44092801	MAPT (main)	5.29827e-05
rs62062274	17	44093319	MAPT (main)	5.16276e-05
rs62062275	17	44093496	MAPT (main)	4.90465e-05
rs62062276	17	44093627	MAPT (main)	5.73956e-05
rs62062277	17	44093753	MAPT (main)	8.03604e-05
rs62062278	17	44093860	MAPT (main)	4.76465e-05
rs62062279	17	44093964	MAPT (main)	5.74913e-05
rs62062280	17	44093993	MAPT (main)	5.97612e-05
rs62062281	17	44094112	MAPT (main)	4.78964e-05
rs67084886	17	44094133	MAPT (main)	6.62904e-05
rs62062282	17	44094374	MAPT (main)	4.7678e-05
rs17652502	17	44094471	MAPT (main)	5.01108e-05
rs2316948	17	44094667	MAPT (main)	4.65682e-05
rs9709338	17	44094871	MAPT (main)	5.6631e-05
rs62062283	17	44095055	MAPT (main)	6.20151e-05
rs111976319	17	44095335	MAPT (main)	4.88894e-05
rs58879558	17	44095467	MAPT (main)	4.44395e-05
rs62062284	17	44095570	MAPT (main)	5.03968e-05
rs62062285	17	44095661	MAPT (main)	4.95454e-05
rs62062286	17	44096486	MAPT (main)	4.20628e-05
rs62062289	17	44097235	MAPT (main)	5.48359e-05
rs76159289	17	44098861	MAPT (main)	5.20899e-05
rs542241702	17	44098862	MAPT (main)	4.8845e-05
rs17573907	17	44099082	MAPT (main)	4.33895e-05
rs62062290	17	44099129	MAPT (main)	4.4812e-05
rs55726761	17	44099669	MAPT (main)	4.92198e-05
rs62062292	17	44099809	MAPT (main)	5.00581e-05
rs77747656	17	44099827	MAPT (main)	5.48123e-05
rs66885608	17	44099856	MAPT (main)	4.64623e-05
rs62062293	17	44100553	MAPT (main)	5.04718e-05
rs62062294	17	44100666	MAPT (main)	5.55822e-05
rs62062295	17	44100906	MAPT (main)	5.12999e-05
rs62062296	17	44100916	MAPT (main)	5.11905e-05
rs62062297	17	44101004	MAPT (main)	5.20858e-05
rs1052587	17	44102604	MAPT (main)	4.76171e-05
rs1052590	17	44102638	MAPT (main)	4.43717e-05
rs1052594	17	44102689	MAPT (main)	5.31624e-05
rs66561280	17	44102741	MAPT (main)	6.47872e-05
rs17574040	17	44102865	MAPT (main)	5.17202e-05
rs7687	17	44103296	MAPT (main)	4.89868e-05
rs17652748	17	44103616	MAPT (main)	5.1694e-05
rs75010486	17	44103825	MAPT (main)	6.36377e-05
rs16940806	17	44103826	MAPT (main)	6.55368e-05
rs35134656	17	44103927	MAPT (main)	6.10321e-05
rs5820606	17	44104278	MAPT (main)	5.08778e-05
rs2158257	17	44104343	MAPT (main)	5.3468e-05
rs17574228	17	44104509	MAPT (main)	5.1148e-05
rs78681971	17	44106219	MAPT (main)	4.97414e-05
rs79772576	17	44106220	MAPT (main)	4.15545e-05
rs66464057	17	44106515	MAPT (main)	5.14666e-05
rs78229689	17	44106806	MAPT (main)	5.33694e-05
rs886053061	17	44107487	MAPT (main)	5.91683e-05
rs7350928	17	44108100	MAPT (main)	5.03067e-05
rs17574361	17	44108202	MAPT (main)	5.55957e-05
rs17652961	17	44108355	MAPT (main)	5.05543e-05
rs113448888	17	44108482	MAPT (main)	5.96771e-05
rs34579536	17	44108906	MAPT (main)	4.51843e-05
rs17574425	17	44109188	MAPT (main)	5.0183e-05
rs55881134	17	44109248	MAPT (main)	4.4716e-05
rs1076222	17	44109769	MAPT (main)	5.1384e-05
rs36076725	17	44110532	MAPT (main)	5.24898e-05
rs35833914	17	44110541	MAPT (main)	5.19517e-05
rs77009866	17	44110888	MAPT (main)	5.05026e-05
rs62062321	17	44111109	MAPT (main)	5.13626e-05
rs17574604	17	44111613	MAPT (main)	5.0276e-05
rs17653162	17	44111827	MAPT (main)	5.31848e-05
rs62062322	17	44112385	MAPT (main)	5.10501e-05
rs17653193	17	44112441	MAPT (main)	5.1019e-05
rs17653211	17	44112638	MAPT (main)	5.23468e-05
rs17653255	17	44112743	MAPT (main)	5.13597e-05
rs66878342	17	44113197	MAPT (main)	4.68876e-05
rs62062323	17	44113224	MAPT (main)	5.34493e-05
rs4608377	17	44113359	MAPT (main)	5.06413e-05
rs12185225	17	44113491	MAPT (main)	5.04647e-05
rs12150438	17	44113963	MAPT (main)	5.04619e-05
rs12150162	17	44114218	MAPT (main)	5.11125e-05
rs62062324	17	44114362	MAPT (main)	5.76589e-05
rs62062325	17	44114364	MAPT (main)	5.34406e-05
rs62062133	17	44114372	MAPT (main)	4.94883e-05
rs62062134	17	44114432	MAPT (main)	5.15825e-05
rs17574796	17	44115074	MAPT (main)	4.92288e-05
rs17574824	17	44115107	MAPT (main)	5.16197e-05
rs12185243	17	44115351	MAPT (main)	5.20527e-05
rs11079729	17	44115569	MAPT (main)	5.12274e-05
rs12150542	17	44115730	MAPT (main)	5.03697e-05
rs12150090	17	44115886	MAPT (main)	4.91617e-05
rs41437445	17	44116238	MAPT (main)	5.13213e-05
rs62062136	17	44116312	MAPT (main)	5.07242e-05
rs34043286	17	44117119	MAPT (main)	5.08326e-05
rs10514897	17	44117397	MAPT (main)	5.17086e-05
rs62062137	17	44118848	MAPT (main)	5.23021e-05
rs41382552	17	44118999	MAPT (main)	5.24137e-05
rs55893711	17	44119320	MAPT (main)	5.87677e-05
rs55649944	17	44119463	MAPT (main)	4.09312e-05
rs56406462	17	44119474	MAPT (main)	4.01227e-05
rs10514898	17	44119636	MAPT (main)	5.16899e-05
rs41374248	17	44120442	MAPT (main)	5.0727e-05
rs79252344	17	44120608	MAPT (main)	4.91063e-05
rs569670697	17	44121469	MAPT (main)	5.28547e-05
rs575200428	17	44121917	MAPT (main)	6.26152e-05
rs62063665	17	44122345	MAPT (main)	6.88296e-05
rs62063666	17	44122348	MAPT (main)	5.75969e-05
rs62063667	17	44122354	MAPT (main)	5.75091e-05
rs529844822	17	44122484	MAPT (main)	5.29325e-05
rs62063669	17	44122626	MAPT (main)	5.61462e-05
rs77105679	17	44122896	MAPT (main)	6.57258e-05
rs62063670	17	44123248	MAPT (main)	4.92085e-05
rs74571696	17	44123685	MAPT (main)	5.49465e-05
rs79698033	17	44123717	MAPT (main)	5.12345e-05
rs79065019	17	44124535	MAPT (main)	7.11453e-05
rs62063671	17	44124837	MAPT (main)	5.30033e-05
rs112578465	17	44125066	MAPT (main)	5.63838e-05
rs62063672	17	44125288	MAPT (main)	4.82863e-05
rs62063673	17	44125484	MAPT (main)	4.78373e-05
rs12150336	17	44125704	MAPT (main)	4.30009e-05
rs12150570	17	44126218	MAPT (main)	5.43686e-05
rs62063675	17	44126575	MAPT (main)	5.54291e-05
rs112746008	17	44126650	MAPT (main)	4.67625e-05
rs112333322	17	44126673	MAPT (main)	4.74831e-05
rs111327992	17	44126691	MAPT (main)	7.00303e-05
rs74977736	17	44126977	MAPT (main)	4.67608e-05
rs979966600	17	44127285	MAPT (main)	7.33472e-05
rs66691703	17	44127471	MAPT (main)	4.96008e-05
rs12150447	17	44128125	MAPT (main)	4.54211e-05
rs12150064	17	44128407	MAPT (main)	5.17343e-05
rs112887308	17	44128754	MAPT (main)	5.20057e-05
rs17653836	17	44128876	MAPT (main)	5.21813e-05
rs17575423	17	44129253	MAPT (main)	5.20381e-05
rs62063676	17	44129800	MAPT (main)	5.20163e-05
rs62063677	17	44129885	MAPT (main)	5.24978e-05
rs62063678	17	44129949	MAPT (main)	5.32537e-05
rs142767245	17	44129997	MAPT (main)	5.988e-05
rs79649865	17	44130587	MAPT (main)	4.60788e-05
rs75546272	17	44130668	MAPT (main)	5.96438e-05
rs111853996	17	44130878	MAPT (main)	5.45517e-05
rs112674766	17	44130924	MAPT (main)	5.14196e-05
rs112074397	17	44131022	MAPT (main)	5.1354e-05
rs62063680	17	44131559	MAPT (main)	4.86398e-05
rs62063681	17	44131592	MAPT (main)	5.13725e-05
rs62063682	17	44131622	MAPT (main)	4.88276e-05
rs62063683	17	44131717	MAPT (main)	5.00859e-05
rs79180862	17	44131798	MAPT (main)	5.20034e-05
rs62063684	17	44132269	MAPT (main)	5.11493e-05
rs545434959	17	44132379	MAPT (main)	5.043e-05
rs62063686	17	44132458	MAPT (main)	4.96399e-05
rs62063687	17	44132592	MAPT (main)	4.95768e-05
rs62060760	17	44132887	MAPT (main)	5.60953e-05
rs17575437	17	44133031	MAPT (main)	5.18004e-05
rs17653889	17	44133070	MAPT (main)	5.19083e-05
rs17653906	17	44133142	MAPT (main)	5.26262e-05
rs62060761	17	44133162	MAPT (main)	5.01001e-05
rs62060762	17	44133396	MAPT (main)	5.55685e-05
rs62060763	17	44133403	MAPT (main)	5.63735e-05
rs111259120	17	44133534	MAPT (main)	5.07032e-05
rs62060764	17	44133633	MAPT (main)	5.19875e-05
rs62060765	17	44133648	MAPT (main)	5.15366e-05
rs67822287	17	44133818	MAPT (main)	5.76935e-05
rs17575507	17	44134095	MAPT (main)	4.93887e-05
rs876944	17	44134391	MAPT (main)	5.17056e-05
rs62060767	17	44134910	MAPT (main)	5.1927e-05
rs62060768	17	44134984	MAPT (main)	5.06259e-05
rs62060769	17	44135026	MAPT (main)	5.13597e-05
rs1107820	17	44135359	MAPT (main)	5.14852e-05
rs17575556	17	44135827	MAPT (main)	5.19329e-05
rs17653998	17	44135985	MAPT (main)	5.39053e-05
rs111372048	17	44136577	MAPT (main)	4.82077e-05
rs62060785	17	44136634	MAPT (main)	5.19083e-05
rs62060786	17	44136763	MAPT (main)	5.20987e-05
rs62060787	17	44136803	MAPT (main)	5.10756e-05
rs41384744	17	44137070	MAPT (main)	6.33639e-05
rs55714296	17	44137189	MAPT (main)	5.60501e-05
rs55690782	17	44137311	MAPT (main)	6.17177e-05
rs62060790	17	44137676	MAPT (main)	4.96879e-05
rs62060791	17	44137678	MAPT (main)	5.4382e-05
rs17654016	17	44137925	MAPT (main)	5.27519e-05
rs111990897	17	44138377	MAPT (main)	5.91234e-05
rs2316951	17	44139083	MAPT (main)	5.09512e-05
rs2316952	17	44139190	MAPT (main)	5.55142e-05
rs17575683	17	44139662	MAPT (main)	5.10021e-05
rs112411928	17	44139762	MAPT (main)	4.92827e-05
rs2316953	17	44140341	MAPT (main)	4.90641e-05
rs2838	17	44141347	MAPT (main)	5.24708e-05
rs12150127	17	44141732	MAPT (main)	5.10134e-05
rs62060792	17	44141955	MAPT (main)	5.2572e-05
rs76307183	17	44142121	MAPT (main)	5.20669e-05
rs150514510	17	44142231	MAPT (main)	4.13052e-05
rs77184207	17	44142332	MAPT (main)	5.60694e-05
rs76682988	17	44142334	MAPT (main)	6.23602e-05
rs62060793	17	44142427	MAPT (main)	5.18262e-05
rs62060794	17	44142566	MAPT (main)	5.53041e-05
rs62060795	17	44142663	MAPT (main)	5.42192e-05
rs17575773	17	44142879	MAPT (main)	5.21276e-05
rs62060796	17	44143029	MAPT (main)	5.52263e-05
rs62060797	17	44143344	MAPT (main)	5.17343e-05
rs12150344	17	44143484	MAPT (main)	5.16397e-05
rs62060798	17	44144152	MAPT (main)	4.98601e-05
rs62060799	17	44144251	MAPT (main)	5.05334e-05
rs17575822	17	44144345	MAPT (main)	5.04229e-05
rs17575850	17	44144387	MAPT (main)	4.94215e-05
rs17659731	17	44144634	MAPT (main)	5.5061e-05
rs75641221	17	44145373	MAPT (main)	4.95394e-05
rs66699345	17	44145512	MAPT (main)	5.31825e-05
rs62060800	17	44145592	MAPT (main)	5.18578e-05
rs62060801	17	44145860	MAPT (main)	5.23378e-05
rs17659743	17	44146165	MAPT (main)	5.14039e-05
rs62060802	17	44146336	MAPT (main)	5.41034e-05
rs75975083	17	44146357	MAPT (main)	5.33258e-05
rs77950913	17	44146451	MAPT (main)	5.18133e-05
rs79782347	17	44146567	MAPT (main)	5.35801e-05
rs56318865	17	44147411	MAPT (main)	5.02902e-05
rs56041778	17	44147511	MAPT (main)	4.60156e-05
rs55947022	17	44147574	MAPT (main)	4.79806e-05
rs55929190	17	44147599	MAPT (main)	5.0858e-05
rs56323408	17	44147721	MAPT (main)	5.47052e-05
rs55831516	17	44148267	MAPT (main)	5.19617e-05
rs62060809	17	44148613	MAPT (main)	5.18133e-05
rs62060810	17	44148674	MAPT (main)	5.20352e-05
rs5820609	17	44149210	MAPT (main)	4.75903e-05
rs1117253	17	44149297	MAPT (main)	4.76001e-05
rs75626008	17	44149353	MAPT (main)	4.85739e-05
rs12150625	17	44149448	MAPT (main)	5.05713e-05
rs12150627	17	44149537	MAPT (main)	5.20669e-05
rs12150628	17	44149581	MAPT (main)	5.49399e-05
rs12150611	17	44149741	MAPT (main)	5.15452e-05
rs74850776	17	44150042	MAPT (main)	5.11692e-05
rs974295	17	44150152	MAPT (main)	5.22899e-05
rs974294	17	44150163	MAPT (main)	5.37523e-05
rs974293	17	44150233	MAPT (main)	5.0441e-05
rs974292	17	44150464	MAPT (main)	5.03028e-05
rs974291	17	44150480	MAPT (main)	4.93436e-05
rs12150551	17	44150920	MAPT (main)	5.06877e-05
rs12150558	17	44151156	MAPT (main)	5.20352e-05
rs62060812	17	44151667	MAPT (main)	5.29617e-05
rs62060834	17	44151697	MAPT (main)	5.27066e-05
rs113989747	17	44151969	MAPT (main)	6.82658e-05
rs62060835	17	44152390	MAPT (main)	5.64218e-05
rs62060836	17	44152447	MAPT (main)	5.34034e-05
rs62060837	17	44152760	MAPT (main)	5.4057e-05
rs62060838	17	44153144	MAPT (main)	5.48057e-05
rs62060839	17	44153227	MAPT (main)	5.60981e-05
rs62060840	17	44153258	MAPT (main)	5.74187e-05
rs62060841	17	44153386	MAPT (main)	5.02415e-05
rs62060842	17	44153607	MAPT (main)	5.80193e-05
rs62060843	17	44153626	MAPT (main)	5.13112e-05
rs62060844	17	44153836	MAPT (main)	5.07083e-05
rs74825921	17	44153909	MAPT (main)	6.41636e-05
rs76154201	17	44154033	MAPT (main)	5.11762e-05
rs75530705	17	44154048	MAPT (main)	5.70083e-05
rs112197756	17	44154105	MAPT (main)	6.30141e-05
rs62060845	17	44154393	MAPT (main)	4.99209e-05
rs62060846	17	44154461	MAPT (main)	5.09483e-05
rs74481389	17	44154607	MAPT (main)	5.4057e-05
rs62060847	17	44154946	MAPT (main)	4.44184e-05
rs56100031	17	44155157	MAPT (main)	5.00554e-05
rs1159578456	17	44155299	MAPT (main)	5.5482e-05
rs55972730	17	44155707	MAPT (main)	5.26775e-05
rs67212864	17	44155925	MAPT (main)	5.78528e-05
rs75081565	17	44156132	MAPT (main)	5.41936e-05
rs2316954	17	44156167	MAPT (main)	5.41327e-05
rs1987152	17	44156180	MAPT (main)	5.06472e-05
rs1987151	17	44156181	MAPT (main)	5.01558e-05
rs111411180	17	44156401	MAPT (main)	4.27869e-05
rs17659881	17	44157597	MAPT (main)	4.93436e-05
rs78938131	17	44157622	MAPT (main)	6.15835e-05
rs62060850	17	44157982	MAPT (main)	5.15924e-05
rs62060851	17	44157992	MAPT (main)	5.13725e-05
rs1476554	17	44159102	MAPT (main)	5.13412e-05
rs77138434	17	44159555	MAPT (main)	5.14324e-05
rs111913701	17	44159631	MAPT (main)	5.47653e-05
rs111519055	17	44159672	MAPT (main)	5.34392e-05
rs77925835	17	44159695	MAPT (main)	5.35372e-05
rs17659953	17	44159725	MAPT (main)	5.30427e-05
rs17576165	17	44159849	MAPT (main)	5.31128e-05
rs17576200	17	44159988	MAPT (main)	5.47554e-05
rs62060852	17	44160050	MAPT (main)	5.63528e-05
rs62060853	17	44160592	MAPT (main)	5.28386e-05
rs17660017	17	44160674	MAPT (main)	5.46449e-05
rs71927936	17	44161091	MAPT (main)	4.4475e-05
rs55987700	17	44161146	MAPT (main)	6.19372e-05
rs113788190	17	44161302	MAPT (main)	5.47085e-05
rs112364920	17	44161360	MAPT (main)	5.28225e-05
rs80028338	17	44161470	MAPT (main)	7.96582e-05
rs62060855	17	44161860	MAPT (main)	5.30326e-05
rs62060856	17	44161875	MAPT (main)	5.46584e-05
rs2316955	17	44161985	MAPT (main)	5.27872e-05
rs17660065	17	44162284	MAPT (main)	5.40005e-05
rs55864131	17	44163411	MAPT (main)	5.42952e-05
rs774552909	17	44163548	MAPT (main)	7.1476e-05
rs527460469	17	44163553	MAPT (main)	6.83166e-05
rs62060858	17	44164090	MAPT (main)	5.28517e-05
rs62060859	17	44164133	MAPT (main)	4.76436e-05
rs55692232	17	44164323	MAPT (main)	4.99612e-05
rs3912063	17	44165049	MAPT (main)	4.86935e-05
rs3912062	17	44165069	MAPT (main)	4.47785e-05
rs3912061	17	44165098	MAPT (main)	4.95243e-05
rs3912060	17	44165435	MAPT (main)	5.66741e-05
rs55955207	17	44165594	MAPT (main)	5.04652e-05
rs55735563	17	44165596	MAPT (main)	4.48517e-05
rs17660132	17	44165803	MAPT (main)	4.30627e-05
rs74348235	17	44165852	MAPT (main)	5.2538e-05
rs77459448	17	44166080	MAPT (main)	5.50079e-05
rs62061764	17	44166197	MAPT (main)	4.43221e-05
rs17660167	17	44166311	MAPT (main)	5.72699e-05
rs17660251	17	44166646	MAPT (main)	4.60521e-05
rs17660294	17	44167101	MAPT (main)	5.73755e-05
rs62061766	17	44167464	MAPT (main)	5.63458e-05
rs79923630	17	44167661	MAPT (main)	5.24288e-05
rs62061767	17	44167729	MAPT (main)	5.39985e-05
rs68061108	17	44168295	MAPT (main)	6.31474e-05
rs111364350	17	44168508	MAPT (main)	5.27247e-05
rs62061770	17	44169377	MAPT (main)	4.27188e-05
rs62061771	17	44169406	MAPT (main)	4.70247e-05
rs62061772	17	44169437	MAPT (main)	5.52677e-05
rs111970616	17	44169581	MAPT (main)	4.70557e-05
rs17660337	17	44169605	MAPT (main)	4.87426e-05
rs62061788	17	44169759	MAPT (main)	4.50647e-05
rs62061789	17	44169769	MAPT (main)	4.93181e-05
rs17576631	17	44170018	MAPT (main)	6.3834e-05
rs112596352	17	44170238	MAPT (main)	5.05464e-05
rs62061790	17	44170414	MAPT (main)	5.6914e-05
rs17660398	17	44170612	MAPT (main)	5.21039e-05
rs1323979895	17	44170850	MAPT (main)	7.27722e-05
rs62061791	17	44171024	MAPT (main)	4.47785e-05
rs62061792	17	44171554	MAPT (main)	5.14933e-05
rs62061793	17	44171565	MAPT (main)	4.97467e-05
rs66674327	17	44172205	MAPT (main)	5.07541e-05
rs17576695	17	44172327	MAPT (main)	4.1388e-05
rs80020809	17	44172391	MAPT (main)	4.23951e-05
rs77044307	17	44172408	MAPT (main)	4.97218e-05
rs146453014	17	44172493	MAPT (main)	5.13865e-05
rs79348289	17	44172698	MAPT (main)	4.73282e-05
rs75412750	17	44172773	MAPT (main)	4.75831e-05
rs62061795	17	44173179	MAPT (main)	4.39063e-05
rs17576709	17	44173356	MAPT (main)	4.26545e-05
rs62061799	17	44174068	MAPT (main)	7.67852e-05
rs62061801	17	44174235	MAPT (main)	5.91806e-05
rs62061802	17	44174351	MAPT (main)	5.87652e-05
rs62061803	17	44174513	MAPT (main)	4.62429e-05
rs55900347	17	44176092	MAPT (main)	4.86047e-05
rs56240678	17	44176170	MAPT (main)	4.9133e-05
rs55825513	17	44176215	MAPT (main)	6.45815e-05
rs62061807	17	44177097	MAPT (main)	8.14538e-05
rs67668514	17	44177304	MAPT (main)	5.39452e-05
rs62061808	17	44177337	MAPT (main)	4.57145e-05
rs77604208	17	44177669	MAPT (main)	4.84865e-05
rs17660464	17	44177993	MAPT (main)	5.37157e-05
rs17576779	17	44178272	MAPT (main)	4.95982e-05
rs17660488	17	44178337	MAPT (main)	4.94271e-05
rs62061809	17	44178839	MAPT (main)	5.09258e-05
rs62061810	17	44178884	MAPT (main)	4.63178e-05
rs111957446	17	44179723	MAPT (main)	5.47864e-05
rs112102887	17	44179749	MAPT (main)	4.91551e-05
rs112893440	17	44179969	MAPT (main)	4.58837e-05
rs17576842	17	44179992	MAPT (main)	5.20463e-05
rs62061811	17	44180173	MAPT (main)	4.43842e-05
rs17576870	17	44180442	MAPT (main)	4.79559e-05
rs17660595	17	44180954	MAPT (main)	5.1256e-05
rs62061812	17	44180997	MAPT (main)	5.17023e-05
rs546325422	17	44181118	MAPT (main)	4.52682e-05
rs111952388	17	44181454	MAPT (main)	5.09217e-05
rs62061814	17	44181508	MAPT (main)	6.09289e-05
rs62061815	17	44181681	MAPT (main)	5.11621e-05
rs17576954	17	44181933	MAPT (main)	5.2298e-05
rs77924366	17	44182181	MAPT (main)	5.39795e-05
rs62061816	17	44182336	MAPT (main)	5.23091e-05
rs62061817	17	44182706	MAPT (main)	4.59003e-05
rs112790197	17	44182845	MAPT (main)	6.91528e-05
rs62061818	17	44182917	MAPT (main)	4.94094e-05
rs75330746	17	44182955	MAPT (main)	4.71967e-05
rs75183956	17	44182956	MAPT (main)	5.10898e-05
rs75911589	17	44183002	MAPT (main)	5.5953e-05
rs111676341	17	44183403	MAPT (main)	4.31164e-05
rs17576989	17	44183616	MAPT (main)	4.84128e-05
rs79923708	17	44183790	MAPT (main)	5.65356e-05
rs79346219	17	44184375	MAPT (main)	4.7783e-05
rs73984689	17	44184404	MAPT (main)	4.10152e-05
rs111295615	17	44184428	MAPT (main)	4.6785e-05
rs111905143	17	44184808	MAPT (main)	5.2532e-05
rs76761511	17	44185245	MAPT (main)	4.3847e-05
rs111548998	17	44185427	MAPT (main)	4.1831e-05
rs62061821	17	44186055	MAPT (main)	4.42106e-05
rs17577024	17	44186252	MAPT (main)	5.5389e-05
rs17577052	17	44186301	MAPT (main)	5.14565e-05
rs77635460	17	44186593	MAPT (main)	4.38059e-05
rs62061822	17	44186894	MAPT (main)	4.44671e-05
rs17577094	17	44187492	MAPT (main)	4.49001e-05
rs17577159	17	44188477	MAPT (main)	4.47021e-05
rs62061823	17	44188645	MAPT (main)	5.21646e-05
rs62061824	17	44188755	MAPT (main)	6.44797e-05
rs17660865	17	44189408	MAPT (main)	4.05705e-05
rs112480703	17	44189799	MAPT (main)	5.3116e-05
rs62061845	17	44190156	MAPT (main)	5.73447e-05
rs17660907	17	44191085	MAPT (main)	4.59674e-05
rs17660936	17	44191159	MAPT (main)	4.00839e-05
rs62061847	17	44191682	MAPT (main)	3.97048e-05
rs4548919	17	44192395	MAPT (main)	4.4778e-05
rs35524223	17	44192590	MAPT (main)	4.72471e-05
rs4606752	17	44192618	MAPT (main)	5.23381e-05
rs17577369	17	44192923	MAPT (main)	4.1775e-05
rs62061848	17	44192946	MAPT (main)	4.36735e-05
rs62061849	17	44193882	MAPT (main)	4.71225e-05
rs17661045	17	44194152	MAPT (main)	4.77716e-05
rs17577447	17	44194381	MAPT (main)	4.62008e-05
rs62061850	17	44194519	MAPT (main)	3.97206e-05
rs111880194	17	44194621	MAPT (main)	4.97574e-05
rs10514901	17	44194735	MAPT (main)	4.60327e-05
rs17577496	17	44194835	MAPT (main)	4.64544e-05
rs62061852	17	44195424	MAPT (main)	4.18993e-05
rs35725668	17	44195611	MAPT (main)	4.14799e-05
rs17661141	17	44196015	MAPT (main)	5.22732e-05
rs1468240	17	44196447	MAPT (main)	4.73666e-05
rs75229280	17	44196653	MAPT (main)	4.69035e-05
rs112813897	17	44196799	MAPT (main)	4.86169e-05
rs113909426	17	44196822	MAPT (main)	4.80289e-05
rs111678697	17	44197032	MAPT (main)	4.20336e-05
rs4383188	17	44197603	MAPT (main)	4.8513e-05
rs3057959	17	44197775	MAPT (main)	5.46426e-05
rs1966345	17	44197806	MAPT (main)	4.89772e-05
rs3087534	17	44198806	MAPT (main)	5.23281e-05
rs62061856	17	44200015	MAPT (main)	5.07065e-05
rs62061858	17	44200033	MAPT (main)	4.95237e-05
rs75652502	17	44200510	MAPT (main)	4.36249e-05
rs55802590	17	44201344	MAPT (main)	4.94749e-05
rs56359268	17	44201358	MAPT (main)	4.92338e-05
rs55672516	17	44201680	MAPT (main)	4.41838e-05
rs112073200	17	44201791	MAPT (main)	4.49384e-05
rs62063163	17	44201865	MAPT (main)	4.63113e-05
rs62063164	17	44201887	MAPT (main)	4.48461e-05
rs62063165	17	44202147	MAPT (main)	5.02913e-05
rs62063166	17	44202231	MAPT (main)	4.55263e-05
rs55669501	17	44202564	MAPT (main)	5.93898e-05
rs55686102	17	44202608	MAPT (main)	4.55147e-05
rs55885063	17	44202952	MAPT (main)	5.54368e-05
rs56273589	17	44203131	MAPT (main)	4.12618e-05
rs62063171	17	44203311	MAPT (main)	4.45314e-05
rs62063172	17	44203366	MAPT (main)	6.00838e-05
rs76380490	17	44203413	MAPT (main)	5.36251e-05
rs113120855	17	44203520	MAPT (main)	4.22904e-05
rs67011674	17	44204299	MAPT (main)	5.88229e-05
rs77095128	17	44204304	MAPT (main)	4.69369e-05
rs4581739	17	44204739	MAPT (main)	4.52212e-05
rs113638513	17	44204749	MAPT (main)	4.55008e-05
rs17577650	17	44205500	MAPT (main)	4.35905e-05
rs4471723	17	44205690	MAPT (main)	0.000121436
rs1122381	17	44205839	MAPT (main)	4.3408e-05
rs62063200	17	44206482	MAPT (main)	4.58062e-05
rs10514903	17	44206646	MAPT (main)	4.46083e-05
rs17661348	17	44207066	MAPT (main)	4.66763e-05
rs62063201	17	44207360	MAPT (main)	6.92453e-05
rs113758975	17	44207523	MAPT (main)	7.87162e-05
rs17661385	17	44207778	MAPT (main)	5.75604e-05
rs17661428	17	44208144	MAPT (main)	6.05934e-05
rs17577877	17	44208218	MAPT (main)	4.09226e-05
rs62063202	17	44208945	MAPT (main)	5.42449e-05
rs62063203	17	44209313	MAPT (main)	4.21664e-05
rs111724389	17	44209364	MAPT (main)	4.93583e-05
rs17577954	17	44209628	MAPT (main)	5.56439e-05
rs55780786	17	44209875	MAPT (main)	4.79945e-05
rs3089	17	44209919	MAPT (main)	5.12812e-05
rs55909047	17	44209957	MAPT (main)	4.3547e-05
rs56119705	17	44209985	MAPT (main)	4.20209e-05
rs17577975	17	44210442	MAPT (main)	4.48461e-05
rs12150087	17	44210988	MAPT (main)	4.67401e-05
rs111424940	17	44211502	MAPT (main)	4.69558e-05
rs62063207	17	44211902	MAPT (main)	5.08893e-05
rs62063208	17	44212032	MAPT (main)	6.38532e-05
rs542524111	17	44213204	MAPT (main)	5.84332e-05
rs564905548	17	44213712	MAPT (main)	4.64092e-05
rs536077496	17	44214094	MAPT (main)	4.47076e-05
rs570877560	17	44214815	MAPT (main)	4.3981e-05
rs557534113	17	44215045	MAPT (main)	4.71606e-05
rs369585371	17	44215416	MAPT (main)	5.84683e-05
rs552471054	17	44215823	MAPT (main)	4.57884e-05
rs2696601	17	44216158	MAPT (main)	6.3667e-05
rs575816835	17	44216226	MAPT (main)	4.52747e-05
rs112542080	17	44216966	MAPT (main)	5.86941e-05
rs563314190	17	44217112	MAPT (main)	4.99156e-05
rs552177258	17	44217226	MAPT (main)	4.77279e-05
rs534210380	17	44218242	MAPT (main)	5.5681e-05
rs1819040	17	44219831	MAPT (main)	4.99526e-05
rs564301026	17	44220454	MAPT (main)	4.30816e-05
rs2532309	17	44220785	MAPT (main)	7.84521e-05
rs2696594	17	44220790	MAPT (main)	8.50432e-05
rs67732273	17	44220863	MAPT (main)	8.06837e-05
rs62063212	17	44221042	MAPT (main)	7.73403e-05
rs2532307	17	44221350	MAPT (main)	5.18145e-05
rs538148047	17	44221602	MAPT (main)	4.28213e-05
rs573082572	17	44222067	MAPT (main)	5.30212e-05
rs544161107	17	44222335	MAPT (main)	4.67017e-05
rs533125554	17	44222460	MAPT (main)	4.22415e-05
rs527778993	17	44223060	MAPT (main)	4.95892e-05
rs567744882	17	44223243	MAPT (main)	4.58407e-05
rs568850733	17	44223387	MAPT (main)	4.69844e-05
rs2696586	17	44225234	MAPT (main)	6.36621e-05
rs566458560	17	44225485	MAPT (main)	4.30362e-05
rs553779720	17	44226030	MAPT (main)	5.19806e-05
rs543124303	17	44226126	MAPT (main)	4.32809e-05
rs2696582	17	44226561	MAPT (main)	5.33437e-05
rs2696581	17	44227186	MAPT (main)	6.24213e-05
rs2696580	17	44227196	MAPT (main)	6.69776e-05
rs17585012	17	44227510	MAPT (main)	6.64861e-05
rs17662115	17	44227531	MAPT (main)	6.52708e-05
rs541759959	17	44228609	MAPT (main)	4.56281e-05
rs542300723	17	44228770	MAPT (main)	4.37626e-05
rs560926498	17	44228824	MAPT (main)	4.95343e-05
rs577520390	17	44229986	MAPT (main)	4.44017e-05
rs564591344	17	44230647	MAPT (main)	5.39376e-05
rs529970690	17	44231117	MAPT (main)	4.23765e-05
rs569963579	17	44231295	MAPT (main)	4.36791e-05
rs537399285	17	44231326	MAPT (main)	3.98802e-05
rs553321776	17	44231617	MAPT (main)	4.77349e-05
rs575572584	17	44233589	MAPT (main)	4.30859e-05
rs540782647	17	44233811	MAPT (main)	4.17169e-05
rs534560878	17	44235893	MAPT (main)	5.06435e-05
rs564325593	17	44236725	MAPT (main)	5.15703e-05
rs540664392	17	44237068	MAPT (main)	5.29017e-05
rs533307115	17	44237372	MAPT (main)	4.1205e-05
rs557054045	17	44237790	MAPT (main)	5.33553e-05
rs67778803	17	44238130	MAPT (main)	7.47927e-05
rs562593126	17	44238424	MAPT (main)	5.14134e-05
rs568059837	17	44238938	MAPT (main)	4.01792e-05
rs535060999	17	44238966	MAPT (main)	4.33253e-05
rs544243747	17	44239958	MAPT (main)	4.91037e-05
rs562531663	17	44240107	MAPT (main)	4.75203e-05
rs386558525	17	44240986	MAPT (main)	4.62672e-05
rs539559479	17	44241304	MAPT (main)	4.71608e-05
rs533699804	17	44241664	MAPT (main)	4.66079e-05
rs562481792	17	44242788	MAPT (main)	4.32316e-05
rs566489145	17	44242969	MAPT (main)	4.31715e-05
rs567428298	17	44243179	MAPT (main)	6.0878e-05
rs76475392	17	44243351	MAPT (main)	5.84616e-05
rs72245049	17	44243354	MAPT (main)	6.11775e-05
rs113954222	17	44243543	MAPT (main)	5.16874e-05
rs62060889	17	44243863	MAPT (main)	5.39769e-05
rs62060890	17	44243868	MAPT (main)	6.21651e-05
rs62060891	17	44243870	MAPT (main)	5.81554e-05
rs543087623	17	44243979	MAPT (main)	4.46519e-05
rs565531740	17	44244397	MAPT (main)	4.26728e-05
rs544717127	17	44244581	MAPT (main)	4.86848e-05
rs531360085	17	44244926	MAPT (main)	4.42076e-05
rs544076796	17	44246405	MAPT (main)	4.78462e-05
rs2532276	17	44246624	MAPT (main)	4.44919e-05
rs542364049	17	44246997	MAPT (main)	4.34883e-05
rs564717292	17	44247314	MAPT (main)	4.64033e-05
rs570200944	17	44248042	MAPT (main)	5.69027e-05
rs566672630	17	44248769	MAPT (main)	4.14225e-05
rs564755460	17	44249621	MAPT (main)	4.39138e-05
rs532291518	17	44249800	MAPT (main)	4.48148e-05
rs35095455	17	44249911	MAPT (main)	4.97554e-05
rs546433642	17	44250108	MAPT (main)	4.77922e-05
rs535725934	17	44250616	MAPT (main)	4.39935e-05
rs66525611	17	44250669	MAPT (main)	6.26325e-05
rs541260793	17	44251230	MAPT (main)	4.26104e-05
rs62060915	17	44251548	MAPT (main)	5.90453e-05
rs530881963	17	44251582	MAPT (main)	5.33469e-05
rs2696664	17	44251698	MAPT (main)	5.49985e-05
rs570968715	17	44251769	MAPT (main)	6.05334e-05
rs2732643	17	44251907	MAPT (main)	5.75397e-05
rs547200563	17	44251972	MAPT (main)	5.17766e-05
rs568534287	17	44252098	MAPT (main)	4.31285e-05
rs569311806	17	44252197	MAPT (main)	5.06275e-05
rs536694159	17	44252416	MAPT (main)	5.80133e-05
rs2532262	17	44252510	MAPT (main)	5.68195e-05
rs2532261	17	44253203	MAPT (main)	8.53403e-05
rs563621837	17	44253364	MAPT (main)	4.99899e-05
rs550757212	17	44254379	MAPT (main)	5.29847e-05
rs569247938	17	44254413	MAPT (main)	5.3484e-05
rs570324382	17	44254494	MAPT (main)	4.77438e-05
rs113531100	17	44254686	MAPT (main)	4.45498e-05
rs2532256	17	44255017	MAPT (main)	6.21456e-05
rs533467502	17	44255532	MAPT (main)	5.16665e-05
rs534369494	17	44255777	MAPT (main)	5.09377e-05
rs56321995	17	44256811	MAPT (main)	5.42054e-05
rs1881195	17	44257473	MAPT (main)	4.66385e-05
rs2696697	17	44257788	MAPT (main)	5.13977e-05
rs539303688	17	44258231	MAPT (main)	5.56014e-05
rs557923371	17	44258354	MAPT (main)	5.55668e-05
rs573087816	17	44258422	MAPT (main)	5.5859e-05
rs2141300	17	44258914	MAPT (main)	5.84907e-05
rs578046020	17	44258954	MAPT (main)	4.45777e-05
rs560714845	17	44259040	MAPT (main)	4.50345e-05
rs567324860	17	44259792	MAPT (main)	5.00132e-05
rs578055951	17	44260416	MAPT (main)	5.22512e-05
rs796857118	17	44260644	MAPT (main)	7.25673e-05
rs1246501358	17	44260928	MAPT (main)	9.149e-05
rs2696703	17	44260967	MAPT (main)	6.74294e-05
rs532904601	17	44261137	MAPT (main)	5.0023e-05
rs78765934	17	44261613	MAPT (main)	6.45166e-05
rs548762783	17	44261753	MAPT (main)	4.62904e-05
rs2532247	17	44262403	MAPT (main)	6.55306e-05
rs2532246	17	44262418	MAPT (main)	6.57976e-05
rs544098746	17	44263479	MAPT (main)	6.34932e-05
rs562357125	17	44263729	MAPT (main)	6.5029e-05
rs527375859	17	44263965	MAPT (main)	6.05373e-05
rs539179202	17	44264045	MAPT (main)	5.18338e-05
rs539073154	17	44264717	MAPT (main)	5.63243e-05
rs566214080	17	44264943	MAPT (main)	5.13631e-05
rs67116503	17	44265192	MAPT (main)	8.27902e-05
rs576672302	17	44265328	MAPT (main)	5.77269e-05
rs563972143	17	44265702	MAPT (main)	5.26472e-05
rs549710507	17	44266022	MAPT (main)	5.03377e-05
rs2532239	17	44266227	MAPT (main)	6.90163e-05
rs2696569	17	44266290	MAPT (main)	6.06731e-05
rs2696568	17	44266342	MAPT (main)	9.78954e-05
rs2696566	17	44266531	MAPT (main)	6.00934e-05
rs2732590	17	44266972	MAPT (main)	7.16809e-05
rs2732593	17	44267164	MAPT (main)	8.07758e-05
rs2732594	17	44267170	MAPT (main)	9.04001e-05
rs564912328	17	44267227	MAPT (main)	5.22512e-05
rs559790424	17	44267617	MAPT (main)	5.06204e-05
rs570203120	17	44267863	MAPT (main)	5.34182e-05
rs530892614	17	44267904	MAPT (main)	5.19817e-05
rs2141298	17	44268488	MAPT (main)	5.52122e-05
rs547806751	17	44269546	MAPT (main)	4.16817e-05
rs11079733	17	44269964	MAPT (main)	5.68353e-05
rs2696633	17	44270059	MAPT (main)	5.409e-05
rs56266533	17	44270293	MAPT (main)	7.56883e-05
rs113417378	17	44270809	MAPT (main)	7.62754e-05
rs546821167	17	44271152	MAPT (main)	5.05664e-05
rs2532236	17	44271430	MAPT (main)	6.01049e-05
rs569635106	17	44272000	MAPT (main)	4.68196e-05
rs570486150	17	44272266	MAPT (main)	5.27614e-05
rs553226241	17	44272552	MAPT (main)	4.64384e-05
rs574644730	17	44272679	MAPT (main)	4.11801e-05
rs535751452	17	44272928	MAPT (main)	5.06223e-05
rs2532233	17	44273218	MAPT (main)	4.42306e-05
rs545914867	17	44273264	MAPT (main)	4.54467e-05
rs2532232	17	44273448	MAPT (main)	6.17981e-05
rs570399582	17	44274560	MAPT (main)	4.70424e-05
rs55703644	17	44274766	MAPT (main)	4.6866e-05
rs2696441	17	44274985	MAPT (main)	4.50521e-05
rs569087361	17	44275035	MAPT (main)	4.70091e-05
rs4061006	17	44275172	MAPT (main)	5.22338e-05
rs2532230	17	44275619	MAPT (main)	4.75611e-05
rs67542749	17	44275649	MAPT (main)	6.59781e-05
rs563074118	17	44276013	MAPT (main)	4.69285e-05
rs545648705	17	44276330	MAPT (main)	4.67017e-05
rs56064238	17	44276431	MAPT (main)	5.55118e-05
rs1815	17	44276578	MAPT (main)	5.47647e-05
rs1816	17	44276618	MAPT (main)	6.21078e-05
rs539364020	17	44276821	MAPT (main)	4.38671e-05
rs2532229	17	44277265	MAPT (main)	3.98102e-05
rs556496186	17	44277691	MAPT (main)	4.86641e-05
rs545270044	17	44277818	MAPT (main)	5.12157e-05
rs572762545	17	44277867	MAPT (main)	5.30864e-05
rs540260849	17	44277923	MAPT (main)	4.81447e-05
rs926389983	17	44278110	MAPT (main)	5.80915e-05
rs17664048	17	44278742	MAPT (main)	4.44544e-05
rs1918786	17	44279101	MAPT (main)	4.84336e-05
rs1918787	17	44279252	MAPT (main)	4.80971e-05
rs67746174	17	44279371	MAPT (main)	5.45479e-05
rs56382917	17	44279557	MAPT (main)	6.07154e-05
rs573536609	17	44279760	MAPT (main)	4.48344e-05
rs551188913	17	44280188	MAPT (main)	5.17447e-05
rs559886250	17	44280523	MAPT (main)	4.75007e-05
rs554424146	17	44280902	MAPT (main)	5.32328e-05
rs2696450	17	44281381	MAPT (main)	6.54051e-05
rs555346866	17	44281452	MAPT (main)	5.04814e-05
rs544227999	17	44281588	MAPT (main)	4.73617e-05
rs544669576	17	44281722	MAPT (main)	4.5451e-05
rs2942163	17	44282007	MAPT (main)	6.13846e-05
rs55921138	17	44282744	MAPT (main)	5.19365e-05
rs2668657	17	44282892	MAPT (main)	5.80052e-05
rs571792649	17	44283022	MAPT (main)	4.69735e-05
rs542442671	17	44283139	MAPT (main)	5.83538e-05
rs2696456	17	44283761	MAPT (main)	4.80598e-05
rs2696458	17	44284420	MAPT (main)	7.74877e-05
rs2732669	17	44284542	MAPT (main)	5.3288e-05
rs2668668	17	44284641	MAPT (main)	7.88092e-05
rs2668669	17	44284734	MAPT (main)	5.49291e-05
rs2696462	17	44286089	MAPT (main)	4.49716e-05
rs547005230	17	44286128	MAPT (main)	7.65047e-05
rs531013081	17	44287310	MAPT (main)	4.38334e-05
rs34860042	17	44288114	MAPT (main)	4.31188e-05
rs2668653	17	44288156	MAPT (main)	5.12059e-05
rs2532418	17	44288579	MAPT (main)	4.8564e-05
rs2668645	17	44288640	MAPT (main)	4.38894e-05
rs2696444	17	44288672	MAPT (main)	7.27372e-05
rs2732629	17	44289101	MAPT (main)	4.7302e-05
rs2732630	17	44289150	MAPT (main)	6.8315e-05
rs2532417	17	44289220	MAPT (main)	6.09017e-05
rs2732631	17	44289232	MAPT (main)	7.09453e-05
rs2532416	17	44289291	MAPT (main)	9.68474e-05
rs2668670	17	44289628	MAPT (main)	5.12624e-05
rs2668662	17	44290759	MAPT (main)	5.05707e-05
rs76475191	17	44290849	MAPT (main)	4.85545e-05
rs78826239	17	44290850	MAPT (main)	8.07208e-05
rs79861768	17	44290910	MAPT (main)	4.63219e-05
rs2732606	17	44291365	MAPT (main)	4.94255e-05
rs2732605	17	44291381	MAPT (main)	4.51747e-05
rs2732601	17	44291479	MAPT (main)	4.21514e-05
rs2696610	17	44291820	MAPT (main)	4.7116e-05
rs2668695	17	44292126	MAPT (main)	4.37917e-05
rs2668694	17	44292319	MAPT (main)	4.63776e-05
rs2668692	17	44293020	MAPT (main)	5.38058e-05
rs2458204	17	44293963	MAPT (main)	7.67837e-05
rs2266497	17	44294786	MAPT (main)	5.90283e-05
rs1194762850	17	44294836	MAPT (main)	6.42614e-05
rs2532413	17	44294983	MAPT (main)	6.03288e-05
rs430789	17	44295157	MAPT (main)	6.09123e-05
rs2532411	17	44296182	MAPT (main)	6.06072e-05
rs78358711	17	44296230	MAPT (main)	6.39611e-05
rs2458207	17	44296251	MAPT (main)	6.5664e-05
rs111314258	17	44296522	MAPT (main)	7.07604e-05
rs144416125	17	44296523	MAPT (main)	7.0652e-05
rs2458210	17	44298102	MAPT (main)	6.28956e-05
rs2469922	17	44298178	MAPT (main)	6.43798e-05
rs2429445	17	44298209	MAPT (main)	6.99536e-05
rs2429444	17	44298279	MAPT (main)	5.17845e-05
rs2693374	17	44298631	MAPT (main)	8.39323e-05
rs112628729	17	44299876	MAPT (main)	6.58057e-05
rs62066124	17	44299878	MAPT (main)	6.37035e-05
rs387188	17	44301546	MAPT (main)	5.92893e-05
rs868377626	17	44302366	MAPT (main)	6.87104e-05
rs555719522	17	44302881	MAPT (main)	3.95707e-05
rs390870	17	44303525	MAPT (main)	6.22901e-05
rs2258587	17	44303564	MAPT (main)	6.25614e-05
rs139203747	17	44303606	MAPT (main)	5.639e-05
rs660838	17	44303668	MAPT (main)	5.96782e-05
rs62070943	17	44304203	MAPT (main)	9.63994e-05
rs62070944	17	44304298	MAPT (main)	0.000102615
rs57631148	17	44304740	MAPT (main)	4.91361e-05
rs2253488	17	44304910	MAPT (main)	6.27586e-05
rs382104	17	44305026	MAPT (main)	6.55756e-05
rs2260227	17	44305199	MAPT (main)	5.83007e-05
rs445354	17	44305252	MAPT (main)	5.23453e-05
rs2532392	17	44309856	MAPT (main)	6.70606e-05
rs2696682	17	44310101	MAPT (main)	7.77712e-05
rs2469927	17	44310164	MAPT (main)	6.49112e-05
rs3108507	17	44310234	MAPT (main)	5.88275e-05
rs375860768	17	44310961	MAPT (main)	7.02635e-05
rs201157413	17	44313131	MAPT (main)	4.17276e-05
rs2532387	17	44313522	MAPT (main)	4.8513e-05
rs201213675	17	44313835	MAPT (main)	4.09499e-05
rs2532385	17	44313950	MAPT (main)	6.43133e-05
rs2696675	17	44314066	MAPT (main)	6.75236e-05
rs112493812	17	44314179	MAPT (main)	5.65935e-05
rs113343439	17	44314217	MAPT (main)	5.27666e-05
rs113138968	17	44314261	MAPT (main)	4.11866e-05
rs9899964	17	44314342	MAPT (main)	4.67158e-05
rs2696673	17	44315803	MAPT (main)	0.00011008
rs55653937	17	44316076	MAPT (main)	5.11408e-05
rs55744103	17	44316280	MAPT (main)	4.7596e-05
rs62073097	17	44316389	MAPT (main)	5.2102e-05
rs62073098	17	44316449	MAPT (main)	5.26472e-05
rs141716100	17	44316878	MAPT (main)	7.7343e-05
rs2696671	17	44316888	MAPT (main)	6.06145e-05
rs2696670	17	44317103	MAPT (main)	6.75236e-05
rs2532384	17	44317210	MAPT (main)	7.41129e-05
rs566979023	17	44318184	MAPT (main)	4.52553e-05
rs2668632	17	44319366	MAPT (main)	5.33622e-05
rs578109777	17	44319369	MAPT (main)	7.14559e-05
rs2732715	17	44321527	MAPT (main)	9.61909e-05
rs62073105	17	44322922	MAPT (main)	9.3607e-05
rs191247549	17	44326105	MAPT (main)	6.337e-05
rs55682381	17	44327642	MAPT (main)	7.39887e-05
rs2907478	17	44331297	MAPT (main)	6.78902e-05
rs2950015	17	44332351	MAPT (main)	6.80883e-05
rs2732625	17	44332429	MAPT (main)	6.24909e-05
rs2532364	17	44332970	MAPT (main)	5.22287e-05
rs62073155	17	44333121	MAPT (main)	5.12001e-05
rs190796367	17	44333293	MAPT (main)	6.65015e-05
rs150592114	17	44333331	MAPT (main)	4.14151e-05
rs2532363	17	44333423	MAPT (main)	6.31322e-05
rs62073156	17	44333568	MAPT (main)	4.7983e-05
rs2696422	17	44333889	MAPT (main)	9.54481e-05
rs2696423	17	44333890	MAPT (main)	0.000113479
rs62073157	17	44334052	MAPT (main)	5.53213e-05
rs41490145	17	44334288	MAPT (main)	7.52563e-05
rs1034927	17	44334419	MAPT (main)	6.5174e-05
rs62074562	17	44334768	MAPT (main)	8.83802e-05
rs76155390	17	44335752	MAPT (main)	6.19227e-05
rs62074564	17	44335818	MAPT (main)	9.11078e-05
rs79928920	17	44338967	MAPT (main)	9.20854e-05
rs2732685	17	44339408	MAPT (main)	7.41084e-05
rs2532349	17	44339473	MAPT (main)	4.59832e-05
rs1445270084	17	44340153	MAPT (main)	4.83183e-05
rs561504284	17	44340253	MAPT (main)	4.44028e-05
rs2732681	17	44340328	MAPT (main)	5.09212e-05
rs2696437	17	44342327	MAPT (main)	7.98095e-05
rs34200189	17	44343125	MAPT (main)	4.3093e-05
rs2668715	17	44343304	MAPT (main)	4.19883e-05
rs2696692	17	44343719	MAPT (main)	6.76867e-05
rs2532343	17	44344097	MAPT (main)	4.23274e-05
rs111413387	17	44344409	MAPT (main)	4.07339e-05
rs62071575	17	44344456	MAPT (main)	6.10611e-05
rs2532340	17	44345653	MAPT (main)	5.19942e-05
rs2429438	17	44348265	MAPT (main)	6.22918e-05
rs2732713	17	44348593	MAPT (main)	4.09596e-05
rs2696546	17	44350919	MAPT (main)	4.18399e-05
rs111198951	17	44353885	MAPT (main)	5.19291e-05
rs2668629	17	44354231	MAPT (main)	4.04591e-05
rs560470249	17	44362049	MAPT (main)	6.91232e-05
rs56157000	17	44364699	MAPT (main)	4.11803e-05
rs2732608	17	44365980	MAPT (main)	6.82266e-05
rs2696491	17	44365981	MAPT (main)	5.61373e-05
rs55822955	17	45961813	PRR15L	0.113213
rs11651753	17	46029089	PRR15L	0.516355
rs2428608	17	46040795	PRR15L	0.115022
rs2525109	17	46042327	PRR15L	0.12836
rs2525110	17	46042365	PRR15L	0.117208
rs2014857	18	12774326	PTPN2 (main)	0.0227607
rs142342883	18	12775050	PTPN2 (main)	0.00631849
rs2847260	18	12775591	PTPN2 (main)	0.0253802
rs2542147	18	12775851	PTPN2 (main)	0.0320477
rs141207893	18	12775923	PTPN2 (cond.2)	0.0393935
rs7237497	18	12777325	PTPN2 (main)	0.1337
rs2542148	18	12777573	PTPN2 (main)	0.0377421
rs2847274	18	12777603	PTPN2 (main)	0.0435601
rs2847278	18	12778715	PTPN2 (main)	0.0597419
rs2542149	18	12779018	PTPN2 (main)	0.0503077
rs2847280	18	12779342	PTPN2 (main)	0.0490458
rs2542150	18	12779763	PTPN2 (main)	0.068997
rs2542151	18	12779947	PTPN2 (main)	0.0301101
rs9952749	18	12780456	PTPN2 (main)	0.0104118
rs9952753	18	12780463	PTPN2 (main)	0.0106127
rs9952991	18	12780464	PTPN2 (main)	0.00976836
rs67518044	18	12780861	PTPN2 (main)	0.049588
rs2847293	18	12782448	PTPN2 (main)	0.0165766
rs11663253	18	12789556	PTPN2 (main)	0.0211962
rs60474474	18	12792736	PTPN2 (main)	0.0285694
rs45450798	18	12792940	PTPN2 (main)	0.0297381
rs60751993	18	12795420	PTPN2 (main)	0.030336
rs60735058	18	12795470	PTPN2 (main)	0.0274164
rs12967678	18	12805388	PTPN2 (main)	0.00504483
rs8096138	18	12808140	PTPN2 (main)	0.0395799
rs35153695	18	12808466	PTPN2 (main)	0.0873221
rs1893217	18	12809340	PTPN2 (main)	0.0584954
rs80262450	18	12818922	PTPN2 (main)	0.00729314
rs2542162	18	12820900	PTPN2 (cond.1)	0.131503
rs2847281	18	12821593	PTPN2 (cond.1)	0.109465
rs960550	18	12827697	PTPN2 (cond.1)	0.00398855
rs12971201	18	12830538	PTPN2 (cond.1)	0.114933
rs144220743	18	12838766	PTPN2 (cond.1)	0.0946237
rs2852151	18	12841176	PTPN2 (cond.1)	0.0967665
rs3826557	18	12843263	PTPN2 (cond.1)	0.0810379
rs674222	18	12848349	PTPN2 (cond.1)	0.120808
rs2847273	18	12856908	PTPN2 (cond.1)	0.0817343
rs559406	18	12857002	PTPN2 (cond.1)	0.00439239
rs62097857	18	12857758	PTPN2 (cond.2)	0.110187
rs144781887	18	12865730	PTPN2 (cond.2)	0.155515
rs62099360	18	12870175	PTPN2 (cond.2)	0.0892562
rs77496433	18	12873806	PTPN2 (cond.1)	0.0406005
rs5823237	18	12876393	PTPN2 (cond.1)	0.0291261
rs63746461	18	12876397	PTPN2 (cond.1)	0.0480013
rs4797709	18	12882359	PTPN2 (cond.1)	0.0240298
rs2292759	18	12884343	PTPN2 (cond.1)	0.0103277
rs149850873	18	12885120	PTPN2 (cond.2)	0.151251
rs116495604	18	12888925	PTPN2 (cond.2)	0.178583
rs9946761	18	12889017	PTPN2 (cond.2)	0.163344
rs141805904	18	12900119	PTPN2 (cond.2)	0.0582484
rs35029907	18	12965278	PTPN2 (cond.2)	0.0291105
rs140485817	18	13070712	PTPN2 (cond.2)	0.0102311
rs142083403	18	13117347	PTPN2 (cond.2)	0.00946674
rs1790964	18	67519180	CD226	0.00901568
rs36024512	18	67522358	CD226	0.0422977
rs34875178	18	67522821	CD226	0.00575344
rs7239671	18	67523260	CD226	0.00468856
rs1610554	18	67524356	CD226	0.0241576
rs4891780	18	67524383	CD226	0.0101284
rs1790961	18	67525286	CD226	0.0267553
rs3018275	18	67525857	CD226	0.0739548
rs1808094	18	67526026	CD226	0.14277
rs1615504	18	67526644	CD226	0.0449234
rs13381239	18	67526725	CD226	0.0279277
rs1788232	18	67527609	CD226	0.0341106
rs7244202	18	67527701	CD226	0.025775
rs1790947	18	67527760	CD226	0.0365685
rs1790946	18	67528430	CD226	0.0248555
rs35977166	18	67529964	CD226	0.0135567
rs727088	18	67530439	CD226	0.0347972
rs763361	18	67531642	CD226	0.0280805
rs1790931	18	67531895	CD226	0.0790649
rs1788105	18	67532292	CD226	0.04219
rs1790932	18	67533400	CD226	0.0659737
rs1788229	18	67533961	CD226	0.0829692
rs1790588	18	67535184	CD226	0.00656821
rs12969657	18	67536496	CD226	0.0121472
rs8099412	18	67536617	CD226	0.0132768
rs17207042	18	67537351	CD226	0.0171815
rs1788103	18	67538824	CD226	0.00578901
rs1865761	18	67539392	CD226	0.0125309
rs1788100	18	67540723	CD226	0.0341318
rs1788098	18	67542798	CD226	0.00619281
rs1788097	18	67543688	CD226	0.00394302
rs34536443	19	10463118	TYK2 (main)	0.999965
rs12720356	19	10469975	TYK2 (cond.1)	0.958708
rs2304257	19	10491005	TYK2 (cond.1)	0.0320388
rs3833242	19	47176838	PRKD2 (cond.1)	0.0246774
rs79552142	19	47200605	PRKD2 (cond.1)	0.0376099
rs10414776	19	47201818	PRKD2 (cond.1)	0.0600843
rs112445263	19	47203356	PRKD2 (main)	0.0958922
rs60652743	19	47205707	PRKD2 (main)	0.317755
rs79259199	19	47205708	PRKD2 (cond.1)	0.0504062
rs139064350	19	47207150	PRKD2 (cond.1)	0.0161579
rs425105	19	47208481	PRKD2 (main)	0.311648
rs71353922	19	47211296	PRKD2 (cond.1)	0.172148
rs12982786	19	47212733	PRKD2 (cond.1)	0.14991
rs10408526	19	47217009	PRKD2 (cond.1)	0.071569
rs402072	19	47219122	PRKD2 (main)	0.125602
rs12974048	19	47220180	PRKD2 (cond.1)	0.0694561
rs313839	19	47221557	PRKD2 (main)	0.100553
rs10412340	19	47221758	PRKD2 (cond.1)	0.0737622
rs34705276	19	47223294	PRKD2 (cond.1)	0.0638865
rs3786704	19	47224590	PRKD2 (cond.1)	0.0647599
rs55775235	19	47237535	PRKD2 (cond.1)	0.0442122
rs34301473	19	47242152	PRKD2 (cond.1)	0.0463817
rs113374757	19	47256542	PRKD2 (main)	0.0481239
rs11672263	19	47294008	PRKD2 (cond.1)	0.052098
rs679574	19	49206108	FUT2	0.0771061
rs516316	19	49206145	FUT2	0.0958191
rs516246	19	49206172	FUT2	0.110906
rs492602	19	49206417	FUT2	0.203506
rs681343	19	49206462	FUT2	0.185382
rs281377	19	49206603	FUT2	0.00189414
rs601338	19	49206674	FUT2	0.295799
rs602662	19	49206985	FUT2	0.00177926
rs485186	19	49207206	FUT2	0.0030299
rs485073	19	49207255	FUT2	0.0015421
rs571689	19	49207554	FUT2	0.00199464
rs507855	19	49208501	FUT2	0.00212013
rs507766	19	49208543	FUT2	0.0015787
rs507711	19	49208564	FUT2	0.00186559
rs506897	19	49208629	FUT2	0.00163535
rs504963	19	49208865	FUT2	0.00239601
rs503279	19	49209010	FUT2	0.00196703
rs2165738	2	24692809	EFR3B	0.00140359
rs12623207	2	24693470	EFR3B	0.00396294
rs11884143	2	24712930	EFR3B	0.000861431
rs12478071	2	24723744	EFR3B	0.00370681
rs9677360	2	24724553	EFR3B	0.00298392
rs7603434	2	24732190	EFR3B	0.00317903
rs1545255	2	24739410	EFR3B	0.000631534
rs6545730	2	25015074	EFR3B	0.000956935
rs7574758	2	25020100	EFR3B	0.00119837
rs1383561872	2	25037489	EFR3B	0.00146488
rs11125803	2	25052177	EFR3B	0.00027307
rs7608976	2	25075281	EFR3B	0.00159603
rs7597332	2	25075675	EFR3B	0.00147516
rs13387729	2	25076126	EFR3B	0.00186533
rs6545766	2	25077856	EFR3B	0.000552236
rs11675457	2	25079770	EFR3B	0.00337067
rs916485	2	25082273	EFR3B	0.0168595
rs1541984	2	25082414	EFR3B	0.00388364
rs11687089	2	25082926	EFR3B	0.00265424
rs7576788	2	25083310	EFR3B	0.00295411
rs77981750	2	25084918	EFR3B	0.000244025
rs138881269	2	25085048	EFR3B	0.000270267
rs2384055	2	25085268	EFR3B	0.00258824
rs1529897	2	25086827	EFR3B	0.00224219
rs35177510	2	25089594	EFR3B	0.00246202
rs11683929	2	25091869	EFR3B	0.0030825
rs13019149	2	25093151	EFR3B	0.00205676
rs11892869	2	25096692	EFR3B	0.0109027
rs7567997	2	25096952	EFR3B	0.00976342
rs7580081	2	25097072	EFR3B	0.0107502
rs13407913	2	25097644	EFR3B	0.0111822
rs13410999	2	25097939	EFR3B	0.010754
rs60802568	2	25098033	EFR3B	0.0131259
rs6722022	2	25098859	EFR3B	0.00572408
rs6545776	2	25099357	EFR3B	0.00805592
rs2384057	2	25100167	EFR3B	0.00224022
rs2384058	2	25100328	EFR3B	0.0085669
rs2384059	2	25100338	EFR3B	0.00917917
rs10865315	2	25100738	EFR3B	0.00317959
rs2033656	2	25100902	EFR3B	0.0119524
rs2033655	2	25101092	EFR3B	0.00317067
rs2033654	2	25103108	EFR3B	0.00753544
rs2033653	2	25103446	EFR3B	0.00715726
rs7591460	2	25103967	EFR3B	0.00189363
rs3037312	2	25104679	EFR3B	0.00267751
rs35803386	2	25105921	EFR3B	0.00196353
rs34488542	2	25106225	EFR3B	0.00821215
rs11675198	2	25107589	EFR3B	0.00149119
rs11693654	2	25107597	EFR3B	0.00623004
rs36007978	2	25107712	EFR3B	0.00183849
rs11686663	2	25107759	EFR3B	0.00153892
rs1865689	2	25108197	EFR3B	0.00159579
rs6545790	2	25109302	EFR3B	0.00503965
rs7605335	2	25109317	EFR3B	0.00153064
rs6749170	2	25110962	EFR3B	0.00474781
rs10165451	2	25115243	EFR3B	0.00465969
rs28836469	2	25117215	EFR3B	0.00452313
rs6705446	2	25118608	EFR3B	0.00443717
rs6545800	2	25118885	EFR3B	0.00397665
rs6752483	2	25120086	EFR3B	0.00458488
rs6723803	2	25120713	EFR3B	0.00382556
rs6713978	2	25120851	EFR3B	0.00551155
rs6756609	2	25121125	EFR3B	0.00623287
rs6718510	2	25122323	EFR3B	0.00726904
rs6718511	2	25122324	EFR3B	0.00737798
rs4077678	2	25122840	EFR3B	0.00726839
rs3903070	2	25123463	EFR3B	0.00615293
rs6545806	2	25124348	EFR3B	0.00693172
rs1550110	2	25124563	EFR3B	0.00624387
rs7563204	2	25125075	EFR3B	0.0072208
rs876186	2	25125585	EFR3B	0.00615406
rs6712981	2	25126230	EFR3B	0.00579345
rs6726199	2	25126328	EFR3B	0.00557349
rs6545809	2	25126715	EFR3B	0.0061538
rs34697209	2	25127394	EFR3B	0.00144274
rs6717671	2	25127614	EFR3B	0.00591587
rs6706316	2	25128351	EFR3B	0.00610082
rs6721750	2	25128719	EFR3B	0.00573269
rs6724772	2	25128730	EFR3B	0.00564014
rs6725517	2	25129473	EFR3B	0.00130052
rs7576172	2	25129787	EFR3B	0.00644928
rs7565460	2	25130073	EFR3B	0.00627863
rs11689543	2	25130440	EFR3B	0.00595359
rs11689546	2	25130451	EFR3B	0.00652045
rs10200566	2	25130462	EFR3B	0.00655759
rs10198275	2	25130542	EFR3B	0.00660362
rs10198356	2	25130592	EFR3B	0.00668206
rs10186242	2	25130684	EFR3B	0.00528781
rs6733224	2	25130907	EFR3B	0.00544247
rs6730191	2	25130920	EFR3B	0.00690866
rs6736210	2	25131161	EFR3B	0.00585018
rs6718628	2	25131170	EFR3B	0.00568567
rs6545813	2	25131287	EFR3B	0.00591144
rs6545814	2	25131316	EFR3B	0.00669895
rs36048912	2	25131484	EFR3B	0.00741067
rs11900505	2	25131986	EFR3B	0.00505338
rs6722587	2	25132192	EFR3B	0.00627063
rs6744205	2	25133148	EFR3B	0.00634184
rs6754997	2	25133750	EFR3B	0.00669151
rs13035244	2	25134009	EFR3B	0.00754783
rs13003430	2	25134344	EFR3B	0.00706131
rs12713422	2	25134497	EFR3B	0.00733935
rs2384061	2	25135620	EFR3B	0.00268741
rs5829949	2	25136190	EFR3B	0.00843618
rs10203386	2	25136866	EFR3B	0.00771418
rs10203482	2	25136916	EFR3B	0.00673407
rs10206196	2	25137323	EFR3B	0.0787741
rs78989253	2	25137784	EFR3B	0.000236514
rs6737082	2	25138040	EFR3B	0.000548256
rs55893453	2	25139367	EFR3B	0.0774902
rs73920610	2	25140527	EFR3B	0.062854
rs11676272	2	25141538	EFR3B	0.0022338
rs112215462	2	25143408	EFR3B	0.0594175
rs6746013	2	25143649	EFR3B	0.00259958
rs59086897	2	25145173	EFR3B	0.00287268
rs73920612	2	25147289	EFR3B	0.0888647
rs13393590	2	25147676	EFR3B	0.0331551
rs150786733	2	25148461	EFR3B	0.000236221
rs55633509	2	25148620	EFR3B	0.000938238
rs6749422	2	25150011	EFR3B	0.00203325
rs6752378	2	25150116	EFR3B	0.0036173
rs10182181	2	25150296	EFR3B	0.00378884
rs10182458	2	25150641	EFR3B	0.00255518
rs10185143	2	25150758	EFR3B	0.00261365
rs7569646	2	25152800	EFR3B	0.0007597
rs6726261	2	25153986	EFR3B	0.000846716
rs2384054	2	25156773	EFR3B	0.00216364
rs713586	2	25158008	EFR3B	0.00200764
rs713587	2	25158281	EFR3B	0.00197129
rs6728219	2	25159172	EFR3B	0.00198054
rs6738297	2	25159372	EFR3B	0.000374415
rs11461653	2	25159399	EFR3B	0.00188417
rs6738433	2	25159501	EFR3B	0.00186723
rs59989839	2	25159533	EFR3B	0.000430236
rs10865320	2	25159780	EFR3B	0.00155329
rs10865321	2	25159855	EFR3B	0.00162563
rs10865322	2	25159858	EFR3B	0.00165475
rs4343432	2	25161236	EFR3B	0.00104689
rs4459693	2	25161265	EFR3B	0.0010709
rs4430895	2	25161386	EFR3B	0.000574236
rs564667	2	25310860	EFR3B	0.000245037
rs546217	2	25311537	EFR3B	0.000266236
rs142749796	2	59918888	BCL11A (cond.1)	0.00134709
rs199773129	2	59963112	BCL11A (cond.1)	0.00122036
rs76145085	2	59964246	BCL11A (cond.1)	0.000917306
rs77617309	2	59968791	BCL11A (cond.1)	0.0011863
rs77278346	2	59970404	BCL11A (cond.1)	0.000965365
rs79829995	2	59973043	BCL11A (cond.1)	0.000935798
rs12463517	2	59973771	BCL11A (cond.1)	0.000957147
rs78626094	2	59975115	BCL11A (cond.1)	0.000928576
rs76089684	2	59975360	BCL11A (cond.1)	0.000958077
rs79052324	2	59976394	BCL11A (cond.1)	0.000928488
rs75305395	2	59976545	BCL11A (cond.1)	0.00109569
rs114913927	2	59982882	BCL11A (cond.1)	0.00189736
rs78808947	2	60051866	BCL11A (cond.1)	0.00239345
rs12474339	2	60088591	BCL11A (cond.1)	0.0116306
rs35790017	2	60103493	BCL11A (cond.2)	0.000795548
rs17400114	2	60107632	BCL11A (cond.2)	0.0121108
rs35087269	2	60129111	BCL11A (cond.2)	0.101261
rs6708925	2	60132180	BCL11A (cond.2)	0.16439
rs1863162	2	60135348	BCL11A (cond.2)	0.00172733
rs2194702	2	60135521	BCL11A (cond.2)	0.00135308
rs17050487	2	60137630	BCL11A (cond.2)	0.00336792
rs17050488	2	60137830	BCL11A (cond.2)	0.00347776
rs13020243	2	60138468	BCL11A (cond.2)	0.00366957
rs13025366	2	60142688	BCL11A (cond.2)	0.00531055
rs1241673610	2	60143226	BCL11A (cond.2)	0.00129143
rs13025610	2	60144721	BCL11A (cond.2)	0.00198064
rs12617504	2	60145849	BCL11A (cond.2)	0.00526839
rs77146844	2	60146784	BCL11A (cond.1)	0.719444
rs35350604	2	60167899	BCL11A (cond.2)	0.00194922
rs12621793	2	60171126	BCL11A (cond.2)	0.00417869
rs78799245	2	60173806	BCL11A (cond.1)	0.122147
rs13017353	2	60180170	BCL11A (cond.2)	0.00656422
rs10490065	2	60181642	BCL11A (cond.2)	0.0118866
rs1019613	2	60182328	BCL11A (cond.1)	0.0051911
rs34452842	2	60182468	BCL11A (cond.1)	0.00494029
rs12466950	2	60182818	BCL11A (cond.1)	0.0121245
rs12478862	2	60182857	BCL11A (cond.2)	0.00664865
rs12471714	2	60183216	BCL11A (cond.2)	0.011769
rs12989045	2	60183601	BCL11A (cond.1)	0.00478947
rs13021851	2	60184622	BCL11A (cond.2)	0.00249628
rs35632905	2	60184931	BCL11A (cond.2)	0.00263294
rs150195319	2	60186347	BCL11A (cond.1)	0.00251006
rs4672333	2	60191297	BCL11A (cond.2)	0.0263687
rs4671359	2	60191368	BCL11A (cond.2)	0.00588475
rs58143619	2	60196404	BCL11A (cond.1)	0.0125557
rs13033133	2	60198537	BCL11A (cond.2)	0.0117189
rs12617593	2	60198798	BCL11A (cond.2)	0.00529053
rs35692896	2	60203398	BCL11A (cond.2)	0.00925648
rs12476853	2	60203980	BCL11A (cond.2)	0.0103161
rs17050503	2	60205927	BCL11A (cond.2)	0.0034838
rs13028010	2	60206224	BCL11A (cond.2)	0.00366993
rs13003196	2	60206909	BCL11A (cond.2)	0.00367457
rs4672336	2	60209229	BCL11A (cond.2)	0.00843898
rs17050517	2	60212512	BCL11A (cond.2)	0.008849
rs17050520	2	60213635	BCL11A (cond.2)	0.00809687
rs62144501	2	60213677	BCL11A (cond.2)	0.00886532
rs12622332	2	60214344	BCL11A (cond.2)	0.00954169
rs12615936	2	60214622	BCL11A (cond.2)	0.0331382
rs67311364	2	60214947	BCL11A (cond.2)	0.00849437
rs4625895	2	60214995	BCL11A (cond.2)	0.00903447
rs2419411	2	60215475	BCL11A (cond.2)	0.00841451
rs3962269	2	60215776	BCL11A (cond.2)	0.00840212
rs13034691	2	60216169	BCL11A (cond.2)	0.046379
rs4672337	2	60217093	BCL11A (cond.2)	0.0461877
rs36111975	2	60217804	BCL11A (cond.2)	0.0247165
rs13000665	2	60218983	BCL11A (cond.2)	0.00439547
rs13032783	2	60219363	BCL11A (cond.2)	0.00415989
rs34841530	2	60220143	BCL11A (cond.2)	0.0104412
rs2042558	2	60221686	BCL11A (cond.1)	0.0056065
rs12466212	2	60224096	BCL11A (cond.2)	0.00583648
rs36034538	2	60228843	BCL11A (cond.2)	0.00395246
rs149459387	2	60232157	BCL11A (cond.2)	0.00140586
rs13001559	2	60243365	BCL11A (cond.2)	0.00252905
rs13018210	2	60247137	BCL11A (cond.2)	0.00457126
rs34240549	2	60257094	BCL11A (cond.2)	0.0240074
rs17050530	2	60257200	BCL11A (cond.2)	0.0200201
rs4672346	2	60258801	BCL11A (cond.2)	0.0234714
rs4672347	2	60258984	BCL11A (cond.2)	0.0222054
rs12471063	2	60259009	BCL11A (cond.2)	0.0233519
rs12463833	2	60259205	BCL11A (cond.2)	0.0218515
rs62144517	2	60259604	BCL11A (cond.2)	0.0215848
rs12473113	2	60260290	BCL11A (cond.2)	0.0221888
rs12477339	2	60260324	BCL11A (cond.2)	0.0207634
rs12473098	2	60260453	BCL11A (cond.2)	0.0222775
rs12473152	2	60260455	BCL11A (cond.2)	0.0198049
rs77833511	2	60260984	BCL11A (cond.1)	0.0735865
rs4671364	2	60261494	BCL11A (cond.2)	0.000653457
rs12475318	2	60262204	BCL11A (cond.2)	0.000706427
rs4672354	2	60262836	BCL11A (cond.2)	0.0199237
rs7370369	2	60262985	BCL11A (cond.2)	0.0246829
rs4672355	2	60263107	BCL11A (cond.2)	0.000552302
rs4672356	2	60263145	BCL11A (cond.2)	0.000876779
rs13018633	2	60263815	BCL11A (cond.2)	0.000650207
rs13019123	2	60263857	BCL11A (cond.2)	0.000553225
rs140479436	2	60266023	BCL11A (cond.2)	0.0005456
rs243033	2	60603602	BCL11A (main)	0.00853625
rs243032	2	60603950	BCL11A (main)	0.0193768
rs173373	2	60605919	BCL11A (main)	0.0128349
rs2668734	2	60606309	BCL11A (main)	0.0138939
rs243030	2	60606571	BCL11A (main)	0.0136129
rs243029	2	60606654	BCL11A (main)	0.00824768
rs1166440826	2	60606669	BCL11A (main)	0.00680475
rs243028	2	60606681	BCL11A (main)	0.00600727
rs243027	2	60607007	BCL11A (main)	0.0034115
rs13027161	2	60607728	BCL11A (main)	0.00582277
rs2668729	2	60608383	BCL11A (main)	0.00242965
rs2540917	2	60608759	BCL11A (main)	0.00569996
rs2540916	2	60608930	BCL11A (main)	0.00320549
rs2540915	2	60609189	BCL11A (main)	0.00944567
rs9967849	2	60609474	BCL11A (main)	0.00758243
rs1553934	2	60609896	BCL11A (main)	0.0141867
rs2540913	2	60610812	BCL11A (main)	0.0139673
rs56071831	2	60611228	BCL11A (main)	0.0103091
rs925483	2	60611285	BCL11A (main)	0.0119223
rs925484	2	60611437	BCL11A (main)	0.012203
rs2137281	2	60612008	BCL11A (main)	0.0124118
rs2137282	2	60612070	BCL11A (main)	0.0102349
rs2137283	2	60612457	BCL11A (main)	0.0131077
rs243082	2	60613123	BCL11A (main)	0.0160173
rs1214135589	2	60616589	BCL11A (main)	0.00454976
rs243076	2	60617563	BCL11A (main)	0.0124842
rs243070	2	60620286	BCL11A (main)	0.00673443
rs243068	2	60621375	BCL11A (main)	0.00884258
rs243067	2	60621643	BCL11A (main)	0.00746988
rs243066	2	60621766	BCL11A (main)	0.00813188
rs243063	2	60622899	BCL11A (main)	0.00886673
rs243062	2	60623676	BCL11A (main)	0.00752308
rs243061	2	60623698	BCL11A (main)	0.0153909
rs13011022	2	60626822	BCL11A (main)	0.00961242
rs12988871	2	60630667	BCL11A (main)	0.00816736
rs12995080	2	60631229	BCL11A (main)	0.00447519
rs13009393	2	60633364	BCL11A (main)	0.0145514
rs13035645	2	60633463	BCL11A (main)	0.110137
rs12464462	2	60636416	BCL11A (main)	0.049935
rs12472541	2	60636497	BCL11A (main)	0.0069788
rs35577364	2	60636607	BCL11A (main)	0.0440818
rs17027944	2	60636614	BCL11A (main)	0.00582044
rs10561797	2	60636955	BCL11A (main)	0.0342324
rs10445937	2	60637656	BCL11A (main)	0.0270632
rs59402931	2	60637949	BCL11A (main)	0.049066
rs12476132	2	60639904	BCL11A (main)	0.0387009
rs58926146	2	60640503	BCL11A (main)	0.00803912
rs13028240	2	60641329	BCL11A (main)	0.00671437
rs67583803	2	60642545	BCL11A (main)	0.00656799
rs12463461	2	60642899	BCL11A (main)	0.00826996
rs143919480	2	60646388	BCL11A (main)	0.00607848
rs148217014	2	60646452	BCL11A (main)	0.00682001
rs142184648	2	60647914	BCL11A (main)	0.00571548
rs12991515	2	60648780	BCL11A (main)	0.0416443
rs12997266	2	60649143	BCL11A (main)	0.0517171
rs67482615	2	60651664	BCL11A (main)	0.0502062
rs13013119	2	60652061	BCL11A (main)	0.00562574
rs36162000	2	60652809	BCL11A (main)	0.00654564
rs10490070	2	60655679	BCL11A (main)	0.00491995
rs7557990	2	60656370	BCL11A (main)	0.00537278
rs7558099	2	60656483	BCL11A (main)	0.0040919
rs7558101	2	60656492	BCL11A (main)	0.00278412
rs13011256	2	60656992	BCL11A (main)	0.00495583
rs35355441	2	60660249	BCL11A (main)	0.00501271
rs17402905	2	60660308	BCL11A (main)	0.00469527
rs17402912	2	60660522	BCL11A (main)	0.00523974
rs17331017	2	60662149	BCL11A (main)	0.00338697
rs13028627	2	60662652	BCL11A (main)	0.00424922
rs12479307	2	60663429	BCL11A (main)	0.00331986
rs12467056	2	60663709	BCL11A (main)	0.00383373
rs10490071	2	60668890	BCL11A (main)	0.00148154
rs12990774	2	60669562	BCL11A (main)	0.00149767
rs10490072	2	60669931	BCL11A (main)	0.00148863
rs17028192	2	60671339	BCL11A (main)	0.00142235
rs13034649	2	60672255	BCL11A (main)	0.00516331
rs6754099	2	100640986	AFF3	0.000330237
rs7558817	2	100654482	AFF3	0.00034166
rs6542905	2	100654707	AFF3	0.000317324
rs7599083	2	100658077	AFF3	0.000373764
rs9308833	2	100662618	AFF3	0.000458404
rs12712063	2	100663281	AFF3	0.000682023
rs10209110	2	100672692	AFF3	0.000601879
rs11681737	2	100679024	AFF3	0.0101901
rs1821828	2	100680401	AFF3	0.00884158
rs2309748	2	100681449	AFF3	0.00625082
rs6710355	2	100699994	AFF3	0.00350335
rs2699616	2	100709352	AFF3	0.000598546
rs2164712	2	100745404	AFF3	0.000433463
rs11680586	2	100746207	AFF3	0.000265557
rs2118280	2	100746395	AFF3	0.00135817
rs6713524	2	100747357	AFF3	0.000259245
rs11681227	2	100754997	AFF3	0.0171416
rs13032454	2	100756009	AFF3	0.0174905
rs12712064	2	100756548	AFF3	0.0178705
rs4851252	2	100757280	AFF3	0.0207194
rs11123809	2	100758137	AFF3	0.00259318
rs11900482	2	100758709	AFF3	0.0178734
rs13003982	2	100759078	AFF3	0.0202884
rs11123810	2	100759285	AFF3	0.0177707
rs11681966	2	100759457	AFF3	0.0182612
rs11692867	2	100759477	AFF3	0.0167131
rs12987209	2	100761148	AFF3	0.0173757
rs12987212	2	100761156	AFF3	0.0174402
rs11690905	2	100761473	AFF3	0.0145024
rs11123812	2	100761548	AFF3	0.0170442
rs66733041	2	100762450	AFF3	0.0144074
rs4850921	2	100762699	AFF3	0.0123699
rs4851253	2	100762786	AFF3	0.00331107
rs12712067	2	100763900	AFF3	0.0201095
rs13415465	2	100764004	AFF3	0.0212613
rs13415583	2	100764087	AFF3	0.0212627
rs10496344	2	100764125	AFF3	0.0169794
rs12712068	2	100764439	AFF3	0.0200123
rs1821826	2	100764711	AFF3	0.0156059
rs1821827	2	100764717	AFF3	0.0158373
rs1370353	2	100764824	AFF3	0.0163118
rs2009094	2	100765077	AFF3	0.0165698
rs2009095	2	100765081	AFF3	0.0141452
rs11123813	2	100765692	AFF3	0.0138972
rs11899489	2	100766253	AFF3	0.0159543
rs4490209	2	100766711	AFF3	0.0343371
rs11123814	2	100767082	AFF3	0.0162665
rs6707067	2	100767232	AFF3	0.0026428
rs12992234	2	100767886	AFF3	0.0026981
rs7606455	2	100768241	AFF3	0.0018349
rs4452166	2	100768879	AFF3	0.00170555
rs4300851	2	100769261	AFF3	0.0144407
rs138706773	2	100770671	AFF3	0.0141999
rs36026386	2	100771741	AFF3	0.0141644
rs4851255	2	100771854	AFF3	0.0136915
rs4273243	2	100772113	AFF3	0.0132918
rs9679706	2	100773229	AFF3	0.0136038
rs9679713	2	100773303	AFF3	0.00263248
rs4499444	2	100773609	AFF3	0.0142616
rs7565895	2	100774773	AFF3	0.0167021
rs4851256	2	100775045	AFF3	0.00196104
rs4851257	2	100775297	AFF3	0.0138921
rs4069817	2	100775385	AFF3	0.0135254
rs2164711	2	100775422	AFF3	0.0150918
rs2309753	2	100775920	AFF3	0.0120647
rs10168615	2	100776594	AFF3	0.00181332
rs2309755	2	100779749	AFF3	0.0026193
rs2309756	2	100780269	AFF3	0.016548
rs4851258	2	100780830	AFF3	0.0153019
rs4851259	2	100781011	AFF3	0.0152916
rs4851260	2	100781132	AFF3	0.00287558
rs12712070	2	100781239	AFF3	0.0153782
rs6729966	2	100781566	AFF3	0.00239345
rs6715254	2	100781612	AFF3	0.00205512
rs4850923	2	100782256	AFF3	0.0155975
rs4850924	2	100782273	AFF3	0.00293469
rs10176782	2	100782827	AFF3	0.0154612
rs13013594	2	100784190	AFF3	0.0164827
rs4851261	2	100786717	AFF3	0.014849
rs10175599	2	100787635	AFF3	0.00653022
rs11687586	2	100789346	AFF3	0.00320773
rs7601892	2	100789490	AFF3	0.00320116
rs7590378	2	100789877	AFF3	0.00316419
rs7593261	2	100789907	AFF3	0.00293365
rs10185059	2	100790172	AFF3	0.0177215
rs10185510	2	100790581	AFF3	0.0178615
rs10197987	2	100790783	AFF3	0.00230573
rs66739067	2	100793341	AFF3	0.0117612
rs12712071	2	100793876	AFF3	0.0124319
rs11891046	2	100794402	AFF3	0.00225904
rs56054309	2	100794940	AFF3	0.00222369
rs11902705	2	100795207	AFF3	0.00208535
rs13005282	2	100795926	AFF3	0.0210572
rs34499133	2	100798510	AFF3	0.000566752
rs10167029	2	100804992	AFF3	0.000475833
rs12712073	2	100805128	AFF3	0.000971667
rs10167279	2	100805273	AFF3	0.000257616
rs1160542	2	100832155	AFF3	0.000259151
rs10865035	2	100835734	AFF3	0.000280629
rs62162654	2	111589695	ACOXL	0.000480227
rs1969232	2	111597636	ACOXL	0.0025517
rs1969233	2	111597700	ACOXL	0.00189791
rs1533295	2	111597991	ACOXL	0.00282398
rs999643	2	111598365	ACOXL	0.00191361
rs999642	2	111598366	ACOXL	0.00178417
rs999641	2	111598407	ACOXL	0.000251808
rs10210955	2	111599282	ACOXL	0.000267763
rs4849121	2	111599706	ACOXL	0.000293526
rs10180446	2	111601942	ACOXL	0.00142118
rs12476878	2	111602974	ACOXL	0.00143487
rs13019266	2	111604642	ACOXL	0.00145009
rs9917154	2	111606591	ACOXL	0.00134965
rs13406362	2	111607358	ACOXL	0.00279276
rs7576541	2	111607401	ACOXL	0.00134069
rs7588925	2	111608534	ACOXL	0.00633114
rs12151613	2	111609385	ACOXL	0.000456635
rs12468564	2	111609619	ACOXL	0.000448318
rs10179923	2	111609690	ACOXL	0.00669163
rs10180020	2	111609758	ACOXL	0.00640524
rs10197140	2	111609943	ACOXL	0.000418205
rs10193050	2	111611098	ACOXL	0.000431411
rs72238341	2	111612050	ACOXL	0.000591168
rs17465162	2	111613145	ACOXL	0.000418939
rs12711785	2	111613736	ACOXL	0.00766866
rs4849134	2	111615015	ACOXL	0.00667042
rs4849135	2	111615079	ACOXL	0.00962315
rs62159471	2	111615421	ACOXL	0.000427159
rs1533300	2	111615925	ACOXL	0.00777736
rs17465210	2	111615987	ACOXL	0.000442569
rs1533298	2	111616304	ACOXL	0.0119676
rs1002015	2	111616619	ACOXL	0.00182625
rs1533297	2	111616692	ACOXL	0.076392
rs952249	2	111617151	ACOXL	0.000259482
rs1810229	2	111617922	ACOXL	0.000589845
rs113543050	2	111618002	ACOXL	0.00572728
rs35684470	2	111619181	ACOXL	0.000654743
rs17525147	2	111619522	ACOXL	0.000730808
rs11898005	2	111620250	ACOXL	0.000749357
rs932078	2	111620953	ACOXL	0.00065343
rs932077	2	111621118	ACOXL	0.000639093
rs932076	2	111621240	ACOXL	0.000447359
rs11123211	2	111621563	ACOXL	0.000638464
rs2612698	2	111622435	ACOXL	0.00895972
rs113442331	2	111622605	ACOXL	0.000512372
rs10204997	2	111622788	ACOXL	0.000610465
rs6744628	2	111622872	ACOXL	0.00754561
rs12476335	2	111623230	ACOXL	0.000636953
rs997523	2	111624582	ACOXL	0.00562413
rs13424637	2	111624598	ACOXL	0.000423274
rs13429695	2	111624648	ACOXL	0.000432689
rs13429892	2	111624766	ACOXL	0.000422372
rs10164695	2	111625691	ACOXL	0.000667726
rs12104528	2	111626348	ACOXL	0.000668714
rs2341873	2	111626734	ACOXL	0.00629471
rs880507	2	111627123	ACOXL	0.000724795
rs880506	2	111627300	ACOXL	0.000675665
rs10171765	2	111627988	ACOXL	0.00064548
rs10169852	2	111628455	ACOXL	0.00369173
rs10169926	2	111628480	ACOXL	0.000693392
rs10177582	2	111628552	ACOXL	0.000718326
rs10208020	2	111628736	ACOXL	0.000719174
rs1872062	2	111630489	ACOXL	0.000734479
rs10185326	2	111632235	ACOXL	0.000717516
rs2612700	2	111632332	ACOXL	0.00649092
rs10165663	2	111632567	ACOXL	0.000500915
rs7563488	2	111632917	ACOXL	0.00064907
rs750225	2	111633867	ACOXL	0.000722458
rs12465068	2	111634011	ACOXL	0.000755758
rs62159472	2	111634588	ACOXL	0.000667873
rs62159473	2	111634963	ACOXL	0.000496787
rs62159474	2	111635079	ACOXL	0.000751074
rs4849155	2	111635197	ACOXL	0.00597535
rs13384044	2	111635396	ACOXL	0.000495756
rs13397744	2	111636490	ACOXL	0.000591062
rs7355443	2	111637856	ACOXL	0.000707634
rs6542188	2	111637871	ACOXL	0.00048037
rs6542189	2	111637927	ACOXL	0.000714128
rs6542190	2	111638063	ACOXL	0.000717458
rs7569806	2	111638471	ACOXL	0.000489043
rs9308689	2	111638775	ACOXL	0.000546396
rs9308690	2	111638898	ACOXL	0.000489995
rs4849162	2	111639235	ACOXL	0.000446174
rs4848317	2	111639439	ACOXL	0.00562972
rs4849164	2	111639490	ACOXL	0.000445691
rs4849165	2	111639589	ACOXL	0.000437859
rs7355554	2	111640293	ACOXL	0.000457638
rs10197135	2	111640608	ACOXL	0.000465125
rs10197548	2	111640967	ACOXL	0.000474885
rs111536745	2	111641012	ACOXL	0.000778276
rs9308691	2	111641138	ACOXL	0.000632095
rs9308692	2	111641263	ACOXL	0.000491916
rs10186144	2	111641303	ACOXL	0.000481354
rs12470827	2	111641538	ACOXL	0.000463031
rs12470872	2	111641590	ACOXL	0.000496484
rs11123221	2	111641686	ACOXL	0.000490928
rs4849170	2	111641890	ACOXL	0.000498752
rs10186627	2	111643065	ACOXL	0.000498408
rs10189620	2	111643079	ACOXL	0.000498633
rs10181923	2	111643089	ACOXL	0.000493418
rs10186753	2	111643212	ACOXL	0.000499305
rs10182055	2	111643254	ACOXL	0.00049834
rs10184452	2	111643292	ACOXL	0.000488762
rs10175204	2	111643355	ACOXL	0.000498007
rs28448691	2	111643613	ACOXL	0.000484013
rs10188079	2	111644475	ACOXL	0.000658353
rs66815319	2	111644491	ACOXL	0.000499402
rs10188169	2	111644595	ACOXL	0.000459799
rs10196268	2	111645156	ACOXL	0.000425792
rs13416355	2	111645730	ACOXL	0.000437097
rs68140065	2	111646890	ACOXL	0.00046047
rs12471566	2	111647274	ACOXL	0.000443489
rs13426283	2	111647287	ACOXL	0.000452678
rs12476386	2	111647538	ACOXL	0.000462365
rs12474757	2	111647549	ACOXL	0.000446505
rs35749662	2	111647874	ACOXL	0.000463246
rs11123227	2	111648014	ACOXL	0.000642774
rs35461378	2	111648232	ACOXL	0.00709394
rs12329097	2	111648397	ACOXL	0.000430927
rs12329103	2	111648520	ACOXL	0.000438055
rs11123229	2	111648607	ACOXL	0.000462308
rs13427098	2	111648663	ACOXL	0.000441378
rs12477660	2	111649019	ACOXL	0.000425325
rs12328918	2	111649588	ACOXL	0.000464626
rs12329344	2	111649832	ACOXL	0.000365884
rs12329216	2	111649952	ACOXL	0.000421097
rs2220092	2	111650538	ACOXL	0.000424404
rs2200211	2	111650629	ACOXL	0.000421496
rs3059188	2	111650943	ACOXL	0.000418292
rs1533296	2	111651503	ACOXL	0.000598103
rs72832894	2	111652752	ACOXL	0.000411716
rs71431127	2	111653028	ACOXL	0.00719561
rs62159500	2	111653585	ACOXL	0.00040242
rs62159501	2	111653641	ACOXL	0.000414584
rs62159502	2	111653685	ACOXL	0.000420563
rs28811027	2	111653937	ACOXL	0.000404871
rs6737631	2	111654121	ACOXL	0.000424808
rs6758344	2	111654217	ACOXL	0.000415427
rs6751930	2	111654304	ACOXL	0.000414449
rs28855178	2	111654669	ACOXL	0.000408634
rs28855668	2	111655587	ACOXL	0.000414059
rs28792074	2	111655634	ACOXL	0.000414926
rs35629884	2	111655761	ACOXL	0.00567472
rs28806919	2	111655844	ACOXL	0.000392993
rs28769005	2	111655953	ACOXL	0.000532819
rs2341897	2	111656866	ACOXL	0.000408751
rs1513825	2	111657314	ACOXL	0.000396735
rs11454408	2	111657794	ACOXL	0.000425048
rs4849201	2	111657861	ACOXL	0.000387429
rs4849203	2	111658010	ACOXL	0.000536312
rs17545048	2	111658611	ACOXL	0.000523343
rs7609002	2	111659660	ACOXL	0.000422513
rs62159503	2	111659866	ACOXL	0.000417548
rs17466548	2	111660324	ACOXL	0.000422892
rs17466576	2	111660347	ACOXL	0.000445686
rs17545166	2	111660562	ACOXL	0.000430442
rs1513826	2	111660710	ACOXL	0.000418262
rs900556	2	111661684	ACOXL	0.000403231
rs5833376	2	111661749	ACOXL	0.000444892
rs900557	2	111661810	ACOXL	0.00040786
rs4332932	2	111662455	ACOXL	0.000402739
rs62159553	2	111663508	ACOXL	0.000414885
rs62159554	2	111663761	ACOXL	0.000453811
rs62159555	2	111663870	ACOXL	0.000431222
rs62159556	2	111663940	ACOXL	0.000579228
rs6714299	2	111664680	ACOXL	0.000391796
rs6720034	2	111664756	ACOXL	0.000476091
rs6720503	2	111665137	ACOXL	0.00038659
rs17545286	2	111665781	ACOXL	0.000373986
rs10864930	2	111667660	ACOXL	0.00619857
rs7580435	2	111668741	ACOXL	0.00596728
rs12151764	2	111677144	ACOXL	0.00304316
rs2880192	2	111680818	ACOXL	0.000619703
rs7597301	2	111684057	ACOXL	0.000284471
rs11903297	2	111684585	ACOXL	0.000292207
rs3789131	2	111685417	ACOXL	0.0006246
rs10168046	2	111686178	ACOXL	0.000623002
rs34966396	2	111686911	ACOXL	0.00588846
rs3761710	2	111691468	ACOXL	0.000433592
rs3789130	2	111691935	ACOXL	0.000412106
rs4849268	2	111694330	ACOXL	0.00136724
rs11900868	2	111694500	ACOXL	0.00025424
rs2880191	2	111694502	ACOXL	0.00154973
rs4848344	2	111695344	ACOXL	0.000270467
rs931256	2	111695419	ACOXL	0.00120382
rs907860	2	111698078	ACOXL	0.00308457
rs115240260	2	111700749	ACOXL	0.00128959
rs17546109	2	111701250	ACOXL	0.000278839
rs72834519	2	111701341	ACOXL	0.0002797
rs1398948	2	111705427	ACOXL	0.0046592
rs729386	2	111705738	ACOXL	0.00141031
rs17041625	2	111706085	ACOXL	0.0290788
rs3789121	2	111706483	ACOXL	0.000574893
rs5833378	2	111706894	ACOXL	0.0289955
rs2128815	2	111707227	ACOXL	0.000671872
rs35300924	2	111709147	ACOXL	0.0245092
rs13003263	2	111710045	ACOXL	0.00591574
rs13024140	2	111710863	ACOXL	0.240403
rs13003854	2	111710884	ACOXL	0.0316219
rs1171605036	2	111710908	ACOXL	0.00492361
rs2341917	2	111711089	ACOXL	0.020962
rs6750439	2	111711536	ACOXL	0.00601212
rs3789116	2	111712242	ACOXL	0.000488729
rs3789115	2	111712251	ACOXL	0.00646473
rs3789114	2	111712607	ACOXL	0.000490716
rs1877655	2	111712703	ACOXL	0.00585308
rs4577288	2	111713046	ACOXL	0.00582481
rs4619626	2	111713057	ACOXL	0.00575164
rs2341916	2	111713546	ACOXL	0.0127775
rs2880190	2	111713595	ACOXL	0.0109218
rs2341915	2	111713661	ACOXL	0.00504387
rs2341914	2	111713724	ACOXL	0.00548273
rs2341913	2	111713877	ACOXL	0.000548138
rs1554004	2	111714349	ACOXL	0.0218661
rs3789112	2	111714577	ACOXL	0.000333401
rs13410245	2	111715575	ACOXL	0.000499344
rs1564705	2	111716084	ACOXL	0.00340035
rs3827548	2	111716995	ACOXL	0.000390709
rs4849298	2	111717678	ACOXL	0.000391663
rs1105601	2	111718051	ACOXL	0.00116049
rs70958751	2	111718274	ACOXL	0.000485214
rs3827546	2	111718499	ACOXL	0.000325486
rs3789106	2	111720884	ACOXL	0.000295182
rs10167918	2	111721567	ACOXL	0.000565744
rs178903	2	111722638	ACOXL	0.0038564
rs4849314	2	111736108	ACOXL	0.000281655
rs6723578	2	111742311	ACOXL	0.00249533
rs1471692	2	111742683	ACOXL	0.000260831
rs62161501	2	111744066	ACOXL	0.000537577
rs12993549	2	111744435	ACOXL	0.000286807
rs7589645	2	111746872	ACOXL	0.000256249
rs72834565	2	111747842	ACOXL	0.00240876
rs72834566	2	111748005	ACOXL	0.00231629
rs7598867	2	111748113	ACOXL	0.00232383
rs7601853	2	111748531	ACOXL	0.00227114
rs12105855	2	111748564	ACOXL	0.000262224
rs10496436	2	111749200	ACOXL	0.00241528
rs3789096	2	111749254	ACOXL	0.00233548
rs3789094	2	111750028	ACOXL	0.00217853
rs2062224	2	111750862	ACOXL	0.00232108
rs111304541	2	111752657	ACOXL	0.00286613
rs4849325	2	111752922	ACOXL	0.000270156
rs3761707	2	111753449	ACOXL	0.00222645
rs6760171	2	111754548	ACOXL	0.0275292
rs4849328	2	111755538	ACOXL	0.026193
rs35838832	2	111755609	ACOXL	0.000277673
rs6542250	2	111756022	ACOXL	0.000243739
rs5833382	2	111759835	ACOXL	0.000242964
rs6722565	2	111761933	ACOXL	0.00268445
rs11691621	2	111762601	ACOXL	0.00240266
rs4849331	2	111762822	ACOXL	0.000247292
rs4848366	2	111762926	ACOXL	0.000247242
rs958347	2	111765639	ACOXL	0.000246533
rs10181859	2	111768220	ACOXL	0.000257801
rs10191949	2	111768339	ACOXL	0.000255696
rs11894723	2	111768457	ACOXL	0.000260333
rs73954905	2	111771436	ACOXL	0.000520012
rs73954907	2	111771437	ACOXL	0.000381236
rs1483536	2	111771524	ACOXL	0.000251462
rs6737041	2	111773570	ACOXL	0.000271421
rs2880120	2	111773910	ACOXL	0.000247815
rs62161545	2	111776477	ACOXL	0.000843813
rs11687650	2	111777209	ACOXL	0.000862968
rs7589967	2	111779582	ACOXL	0.000745979
rs7604244	2	111780719	ACOXL	0.00060764
rs57698963	2	111782011	ACOXL	0.000832071
rs893649	2	111782653	ACOXL	0.00086949
rs61092429	2	111782833	ACOXL	0.000811178
rs4849345	2	111784968	ACOXL	0.000682405
rs4849346	2	111785057	ACOXL	0.000868888
rs62163297	2	111785225	ACOXL	0.000766327
rs11674813	2	111786005	ACOXL	0.000682783
rs35523503	2	111786130	ACOXL	0.00153805
rs7603798	2	111788591	ACOXL	0.00084029
rs3789091	2	111788794	ACOXL	0.0021676
rs3789090	2	111789092	ACOXL	0.000750842
rs3827543	2	111789710	ACOXL	0.00193606
rs3789085	2	111794388	ACOXL	0.00555177
rs1992262	2	111797395	ACOXL	0.0315944
rs967895	2	111801402	ACOXL	0.00066699
rs3789071	2	111802105	ACOXL	0.000384143
rs3838222	2	111803182	ACOXL	0.000485625
rs2196808	2	111839021	ACOXL	0.0113866
rs545626970	2	160900171	IFIH1 (cond.3)	0.0108116
rs187133264	2	161194197	IFIH1 (cond.3)	0.0155906
rs149147141	2	162057280	IFIH1 (cond.3)	0.235783
rs140074827	2	162902401	IFIH1 (cond.3)	0.0931505
rs141102226	2	162992004	IFIH1 (cond.1)	0.0211624
rs2111485	2	163110536	IFIH1 (main)	0.966034
rs1990760	2	163124051	IFIH1 (main)	0.031863
rs35667974	2	163124637	IFIH1 (cond.1)	0.967392
rs78456138	2	163132346	IFIH1 (cond.1)	0.00621428
rs35337543	2	163136505	IFIH1 (cond.2)	0.520806
rs72871627	2	163136942	IFIH1 (cond.2)	0.474447
rs75671397	2	163139399	IFIH1 (cond.3)	0.292687
rs74162075	2	163167419	IFIH1 (cond.3)	0.285606
rs1051394817	2	163290545	IFIH1 (cond.3)	0.00203728
rs144376029	2	163442027	IFIH1 (cond.3)	0.00966753
rs145814628	2	163528024	IFIH1 (cond.3)	0.0176501
rs115196194	2	163538414	IFIH1 (cond.3)	0.0240044
rs546708383	2	164048435	IFIH1 (cond.3)	0.00260717
rs547183093	2	164776621	IFIH1 (cond.3)	0.00204651
rs7601754	2	191940451	STAT4 (main)	0.0516329
rs56668168	2	191951361	STAT4 (main)	0.0415504
rs6434435	2	191953864	STAT4 (main)	0.391776
rs10931480	2	191954047	STAT4 (main)	0.358318
rs79385886	2	191961970	STAT4 (main)	0.15636
rs9967792	2	191974435	STAT4 (cond.1)	0.0129495
rs10193465	2	191975226	STAT4 (cond.1)	0.0125029
rs4853542	2	191976602	STAT4 (cond.1)	0.0129473
rs4853543	2	191976634	STAT4 (cond.1)	0.0132489
rs4254532	2	191979178	STAT4 (cond.1)	0.017641
rs4073699	2	191979359	STAT4 (cond.1)	0.0133568
rs4341967	2	191984286	STAT4 (cond.1)	0.017718
rs10197066	2	191985459	STAT4 (cond.1)	0.0134225
rs7579720	2	191986673	STAT4 (cond.1)	0.0153935
rs10931482	2	191988629	STAT4 (cond.1)	0.0146856
rs59224642	2	191988799	STAT4 (cond.1)	0.0158614
rs10931483	2	191989250	STAT4 (cond.1)	0.0123374
rs6738544	2	191989356	STAT4 (cond.1)	0.00796546
rs4571082	2	191989936	STAT4 (cond.1)	0.0121755
rs4596007	2	191990043	STAT4 (cond.1)	0.0126315
rs4583497	2	191990106	STAT4 (cond.1)	0.0136012
rs4549119	2	191990362	STAT4 (cond.1)	0.0148479
rs4622765	2	191990645	STAT4 (cond.1)	0.0137778
rs4078213	2	191990778	STAT4 (cond.1)	0.0122051
rs4853544	2	191991232	STAT4 (cond.1)	0.0141262
rs4555370	2	191991459	STAT4 (cond.1)	0.00665242
rs4261749	2	191991642	STAT4 (cond.1)	0.0144391
rs4602251	2	191991665	STAT4 (cond.1)	0.014066
rs10804037	2	191991891	STAT4 (cond.1)	0.0129075
rs6715714	2	191992160	STAT4 (cond.1)	0.0108602
rs6715826	2	191992237	STAT4 (cond.1)	0.0119287
rs4997835	2	191992611	STAT4 (cond.1)	0.0103949
rs6719707	2	191992989	STAT4 (cond.1)	0.0102686
rs6705162	2	191993626	STAT4 (cond.1)	0.00697376
rs12995923	2	191994100	STAT4 (cond.1)	0.0189052
rs12619030	2	191994335	STAT4 (cond.1)	0.0229562
rs6709270	2	191994603	STAT4 (cond.1)	0.00910426
rs11694530	2	191995242	STAT4 (cond.1)	0.0132505
rs6712821	2	191995361	STAT4 (cond.1)	0.0120658
rs1551440	2	191996006	STAT4 (cond.1)	0.0105567
rs1551441	2	191996132	STAT4 (cond.1)	0.0121872
rs1020658	2	191996138	STAT4 (cond.1)	0.00653844
rs1551442	2	191996262	STAT4 (cond.1)	0.0101765
rs1551443	2	191996518	STAT4 (cond.1)	0.00605493
rs6434439	2	191997584	STAT4 (cond.1)	0.0136911
rs6434440	2	191997769	STAT4 (cond.1)	0.0114284
rs7574909	2	191997946	STAT4 (cond.1)	0.0114086
rs1584945	2	191998552	STAT4 (cond.1)	0.0274577
rs6434441	2	192000082	STAT4 (cond.1)	0.0489802
rs7566274	2	192000919	STAT4 (cond.1)	0.0429919
rs6434442	2	192001249	STAT4 (cond.1)	0.0446329
rs71301540	2	192001443	STAT4 (cond.1)	0.0202556
rs6744380	2	192001538	STAT4 (cond.1)	0.0326798
rs34403636	2	192001749	STAT4 (cond.1)	0.0131284
rs74607674	2	192001756	STAT4 (cond.1)	0.0191445
rs116812788	2	192001757	STAT4 (cond.1)	0.0183811
rs6434443	2	192001995	STAT4 (cond.1)	0.0426382
rs6434444	2	192002052	STAT4 (cond.1)	0.040751
rs2356349	2	192002158	STAT4 (cond.1)	0.0489799
rs7423529	2	192003031	STAT4 (cond.1)	0.0302592
rs62181460	2	192003126	STAT4 (cond.1)	0.0135263
rs4853545	2	192004445	STAT4 (cond.1)	0.0216679
rs4309566	2	204631623	CTLA4 (cond.1)	0.646699
rs112165453	2	204664815	CTLA4 (cond.1)	0.256318
rs576542175	2	204665349	CTLA4 (cond.1)	0.0511112
rs78847176	2	204725944	CTLA4 (cond.1)	0.0288945
rs3087243	2	204738919	CTLA4 (main)	0.99993
rs10197010	2	204740171	CTLA4 (cond.3)	0.089799
rs2307982	2	204740446	CTLA4 (cond.3)	0.151957
rs231725	2	204740675	CTLA4 (cond.3)	0.175348
rs231726	2	204740866	CTLA4 (cond.3)	0.139898
rs1427676	2	204741166	CTLA4 (cond.3)	0.0272277
rs231727	2	204741550	CTLA4 (cond.3)	0.141766
rs231729	2	204743801	CTLA4 (cond.3)	0.0203209
rs231730	2	204744097	CTLA4 (cond.3)	0.066957
rs231731	2	204744530	CTLA4 (cond.3)	0.0722823
rs10932025	2	204744824	CTLA4 (cond.3)	0.104748
rs148137742	2	204787560	CTLA4 (cond.1)	0.0128675
rs4675390	2	204842467	CTLA4 (cond.2)	0.496582
rs4675391	2	204842468	CTLA4 (cond.2)	0.502934
rs11674695	2	242165701	2020-09-02	0.00686052
rs35864165	2	242172271	2020-09-02	0.0195741
rs11695244	2	242176706	2020-09-02	0.0103318
rs10153800	2	242179134	2020-09-02	0.0110552
rs11680329	2	242186837	2020-09-02	0.00215704
rs11687941	2	242191410	2020-09-02	0.00947312
rs7578199	2	242192848	2020-09-02	0.00597763
rs746675	2	242193706	2020-09-02	0.00166247
rs7590080	2	242205466	2020-09-02	0.00171942
rs11693230	2	242212917	2020-09-02	0.00158107
rs6726915	2	242214749	2020-09-02	0.00454324
rs10933545	2	242217720	2020-09-02	0.00283384
rs56785584	2	242218475	2020-09-02	0.00144243
rs10205490	2	242225269	2020-09-02	0.00324044
rs6747036	2	242227054	2020-09-02	0.00207665
rs10933547	2	242230443	2020-09-02	0.00190787
rs6743226	2	242236972	2020-09-02	0.00171302
rs12478458	2	242237856	2020-09-02	0.00229109
rs35405610	2	242238899	2020-09-02	0.0307254
rs34979901	2	242241809	2020-09-02	0.00516806
rs4675966	2	242244342	2020-09-02	0.00211531
rs11680983	2	242247994	2020-09-02	0.00369362
rs7599888	2	242248033	2020-09-02	0.00212338
rs71430325	2	242248765	2020-09-02	0.00359858
rs1256098200	2	242250069	2020-09-02	0.0106916
rs13006939	2	242255830	2020-09-02	0.00381645
rs7570017	2	242261434	2020-09-02	0.0142417
rs12694997	2	242262986	2020-09-02	0.00979327
rs59126600	2	242271627	2020-09-02	0.00832149
rs13018977	2	242278007	2020-09-02	0.238944
rs28648882	2	242278547	2020-09-02	0.159834
rs35987314	2	242278772	2020-09-02	0.00787351
rs71430328	2	242279980	2020-09-02	0.0102918
rs36011793	2	242280825	2020-09-02	0.00815055
rs34329027	2	242280835	2020-09-02	0.00805412
rs12694998	2	242284015	2020-09-02	0.00858128
rs10188318	2	242284645	2020-09-02	0.00900814
rs66515651	2	242284852	2020-09-02	0.0101621
rs13413380	2	242297091	2020-09-02	0.00796777
rs11684105	2	242310174	2020-09-02	0.00731268
rs11681267	2	242317777	2020-09-02	0.00436369
rs66840749	2	242320105	2020-09-02	0.0685413
rs6761444	2	242321358	2020-09-02	0.00530172
rs10169743	2	242321890	2020-09-02	0.00531956
rs10206261	2	242321898	2020-09-02	0.00536625
rs10172825	2	242322586	2020-09-02	0.00546717
rs10197237	2	242322640	2020-09-02	0.00617956
rs10172060	2	242325381	2020-09-02	0.00526993
rs9967861	2	242328078	2020-09-02	0.00602631
rs13423900	2	242335424	2020-09-02	0.00458029
rs11686991	2	242337299	2020-09-02	0.0375725
rs6746127	2	242340540	2020-09-02	0.0045505
rs13426326	2	242340674	2020-09-02	0.00466194
rs10180733	2	242346246	2020-09-02	0.00371119
rs7563873	2	242349803	2020-09-02	0.00447601
rs11679356	2	242356894	2020-09-02	0.00484941
rs10469795	2	242358416	2020-09-02	0.00369268
rs11693454	2	242358940	2020-09-02	0.00395204
rs6731054	2	242361330	2020-09-02	0.00374209
rs7608676	2	242361889	2020-09-02	0.00374453
rs10171117	2	242367709	2020-09-02	0.0039761
rs35614125	2	242374215	2020-09-02	0.00307218
rs34882686	2	242374519	2020-09-02	0.00288638
rs11679955	2	242382133	2020-09-02	0.00209315
rs7556786	2	242386870	2020-09-02	0.00398053
rs10192057	2	242387984	2020-09-02	0.00276674
rs35040726	2	242388930	2020-09-02	0.00264824
rs17387035	2	242394003	2020-09-02	0.00442553
rs6737246	2	242395586	2020-09-02	0.00425292
rs7597299	2	242398074	2020-09-02	0.00328218
rs7585107	2	242399518	2020-09-02	0.00291384
rs13011791	2	242402061	2020-09-02	0.00209343
rs115979345	2	242406108	2020-09-02	0.0114205
rs13026988	2	242407179	2020-09-02	0.00303385
rs10933558	2	242407478	2020-09-02	0.00336292
rs10933559	2	242407746	2020-09-02	0.00548704
rs6711704	2	242408981	2020-09-02	0.00291543
rs11687481	2	242410161	2020-09-02	0.0028575
rs6737152	2	242410421	2020-09-02	0.00481688
rs111894608	2	242411033	2020-09-02	0.00342888
rs10210090	2	242414826	2020-09-02	0.00339977
rs13422793	2	242415086	2020-09-02	0.00324842
rs17453555	2	242417808	2020-09-02	0.00419536
rs35853787	2	242419149	2020-09-02	0.00394835
rs12988792	2	242420422	2020-09-02	0.0244692
rs35197545	2	242426420	2020-09-02	0.00393401
rs35743491	2	242429072	2020-09-02	0.00445795
rs11686159	2	242436608	2020-09-02	0.00256953
rs10166621	2	242436611	2020-09-02	0.00364764
rs33961871	2	242437228	2020-09-02	0.00374905
rs33920609	2	242437293	2020-09-02	0.00326566
rs13013693	2	242440221	2020-09-02	0.00234919
rs1048055	20	1610062	SIRPG (cond.1)	0.143402
rs2281808	20	1610551	SIRPG (cond.1)	0.0400156
rs3746722	20	1610939	SIRPG (cond.1)	0.0195814
rs2147336	20	1612279	SIRPG (cond.1)	0.026802
rs2147337	20	1612282	SIRPG (cond.1)	0.0345128
rs6043388	20	1612491	SIRPG (main)	0.00776186
rs1535883	20	1612819	SIRPG (cond.1)	0.0746192
rs6514585	20	1614938	SIRPG (main)	0.00223117
rs6043405	20	1615544	SIRPG (cond.1)	0.223482
rs6110697	20	1615661	SIRPG (cond.1)	0.2045
rs6043406	20	1615673	SIRPG (main)	0.0263429
rs62186949	20	1615883	SIRPG (main)	0.0455465
rs6034239	20	1616137	SIRPG (main)	0.00323975
rs6043409	20	1616206	SIRPG (cond.1)	0.229232
rs77747676	20	1617514	SIRPG (main)	0.00914767
rs7272255	20	1625156	SIRPG (main)	0.0053935
rs2023565	20	1644304	SIRPG (main)	0.00416039
rs2250253	20	1657329	SIRPG (main)	0.00791252
rs2250261	20	1657529	SIRPG (main)	0.0947573
rs2250268	20	1657741	SIRPG (main)	0.219084
rs202553	20	1658707	SIRPG (main)	0.00748439
rs202552	20	1659171	SIRPG (main)	0.00245592
rs202550	20	1659899	SIRPG (main)	0.00345918
rs202548	20	1662999	SIRPG (main)	0.0762064
rs202547	20	1663315	SIRPG (main)	0.00327771
rs202546	20	1663539	SIRPG (main)	0.00341746
rs202545	20	1664390	SIRPG (main)	0.00255748
rs202543	20	1664608	SIRPG (main)	0.00199827
rs202542	20	1665110	SIRPG (main)	0.00211957
rs202541	20	1665123	SIRPG (main)	0.00227898
rs202536	20	1666253	SIRPG (main)	0.00948378
rs202535	20	1666989	SIRPG (main)	0.250229
rs202531	20	1669151	SIRPG (main)	0.163572
rs202529	20	1669681	SIRPG (main)	0.0100292
rs202525	20	1673775	SIRPG (main)	0.00863949
rs202523	20	1674340	SIRPG (main)	0.00814855
rs202520	20	1675292	SIRPG (main)	0.00939371
rs225313	21	43812354	UBASH3A (cond.2)	0.104365
rs11203201	21	43823726	UBASH3A (cond.2)	0.00132933
rs11203202	21	43825357	UBASH3A (main)	0.326462
rs9981624	21	43825722	UBASH3A (main)	0.485443
rs9984852	21	43828945	UBASH3A (cond.2)	0.00124043
rs9981704	21	43831955	UBASH3A (cond.2)	0.00166949
rs9975418	21	43832560	UBASH3A (cond.2)	0.00179658
rs11700858	21	43835855	UBASH3A (cond.2)	0.000880019
rs80054410	21	43836010	UBASH3A (cond.2)	0.171157
rs11203203	21	43836186	UBASH3A (cond.2)	0.380822
rs11203203	21	43836186	UBASH3A (main)	0.180649
rs9974339	21	43838054	UBASH3A (cond.2)	0.000456245
rs111812774	21	43838230	UBASH3A (cond.2)	0.00182864
rs111462340	21	43838243	UBASH3A (cond.2)	0.000622507
rs112141973	21	43838469	UBASH3A (cond.2)	0.00179235
rs111598256	21	43839413	UBASH3A (cond.2)	0.00149663
rs9980448	21	43839730	UBASH3A (cond.2)	0.000512406
rs77546520	21	43840089	UBASH3A (cond.2)	0.000698202
rs117346108	21	43840333	UBASH3A (cond.2)	0.0018443
rs9979841	21	43843079	UBASH3A (cond.2)	0.000526731
rs55675850	21	43844581	UBASH3A (cond.2)	0.00185721
rs113862835	21	43846607	UBASH3A (cond.2)	0.0018612
rs2839511	21	43848521	UBASH3A (cond.2)	0.000630464
rs79268926	21	43849630	UBASH3A (cond.2)	0.00146337
rs12482396	21	43851827	UBASH3A (cond.2)	0.00130007
rs12482904	21	43851828	UBASH3A (cond.2)	0.00129552
rs12482947	21	43852037	UBASH3A (cond.2)	0.000435299
rs6586314	21	43852867	UBASH3A (cond.1)	0.200611
rs6586315	21	43852884	UBASH3A (cond.1)	0.209211
rs11910326	21	43853459	UBASH3A (cond.1)	0.228963
rs17114925	21	43854985	UBASH3A (cond.1)	0.146911
rs1893592	21	43855067	UBASH3A (cond.2)	0.0235974
rs117537740	21	43855533	UBASH3A (cond.2)	0.00207245
rs12626388	21	43856593	UBASH3A (cond.1)	0.205573
rs8127703	21	43857014	UBASH3A (cond.2)	0.00240044
rs56196737	21	43858606	UBASH3A (cond.2)	0.00267314
rs8133569	21	43861328	UBASH3A (cond.2)	0.00270443
rs112711874	21	43861936	UBASH3A (cond.2)	0.00263506
rs8131244	21	43863138	UBASH3A (cond.2)	0.00263953
rs112346135	21	43863793	UBASH3A (cond.2)	0.00292855
rs112764046	21	43865293	UBASH3A (cond.2)	0.00227081
rs3827233	21	43867787	UBASH3A (cond.2)	0.0346867
rs34217522	21	43868647	UBASH3A (cond.2)	0.0528777
rs4920105	21	43869659	UBASH3A (cond.2)	0.0454723
rs2839524	21	43872872	UBASH3A (cond.2)	0.0303863
rs62212959	21	43874072	UBASH3A (cond.2)	0.0205266
rs9680344	21	43874424	UBASH3A (cond.2)	0.0276687
rs1573416	21	43875119	UBASH3A (cond.2)	0.00281399
rs1573417	21	43875188	UBASH3A (cond.2)	0.00274578
rs2276239	21	43875500	UBASH3A (cond.2)	0.00249593
rs2000765	21	43875543	UBASH3A (cond.2)	0.00241421
rs4920106	21	43875734	UBASH3A (cond.2)	0.0397084
rs8130358	21	43875848	UBASH3A (cond.2)	0.00256327
rs9981225	21	45684199	AIRE (cond.1)	0.00394833
rs9983471	21	45687212	AIRE (cond.1)	0.00990367
rs75189216	21	45692369	AIRE (cond.1)	0.00483532
rs17183209	21	45692592	AIRE (cond.1)	0.00432435
rs11910242	21	45693790	AIRE (cond.1)	0.00524636
rs34374044	21	45694055	AIRE (cond.1)	0.00490778
rs28642034	21	45694258	AIRE (cond.1)	0.00524366
rs75771834	21	45695165	AIRE (cond.1)	0.00553825
rs11909068	21	45696025	AIRE (cond.1)	0.00768411
rs28827886	21	45696430	AIRE (cond.1)	0.00601685
rs55800836	21	45697334	AIRE (cond.1)	0.041769
rs9784210	21	45699580	AIRE (cond.1)	0.460905
rs9985166	21	45700177	AIRE (cond.1)	0.0412569
rs1055311	21	45709568	AIRE (cond.1)	0.285219
rs74203920	21	45714294	AIRE (main)	0.998809
rs61138219	21	45733072	AIRE (cond.1)	0.103798
rs165734	22	29881828	HORMAD2 (cond.1)	0.000307571
rs165899	22	29882973	HORMAD2 (cond.1)	0.000278829
rs362061	22	29883119	HORMAD2 (cond.1)	0.000315385
rs362231	22	29883768	HORMAD2 (cond.1)	0.000293702
rs165624	22	29884567	HORMAD2 (cond.1)	0.000298163
rs165602	22	29886043	HORMAD2 (cond.1)	0.000344347
rs165853	22	29893040	HORMAD2 (cond.1)	0.000510512
rs79963234	22	29902699	HORMAD2 (cond.1)	0.001558
rs2008880	22	29913801	HORMAD2 (cond.1)	0.00318623
rs73159014	22	29933287	HORMAD2 (cond.1)	0.00826313
rs4823046	22	29935773	HORMAD2 (cond.1)	0.00659166
rs737979	22	29936982	HORMAD2 (cond.1)	0.00598412
rs5763315	22	29939683	HORMAD2 (cond.1)	0.0062753
rs469189	22	29949509	HORMAD2 (cond.1)	0.00636635
rs467768	22	29961986	HORMAD2 (cond.1)	0.00597067
rs468563	22	29963600	HORMAD2 (cond.1)	0.00588517
rs467669	22	29965168	HORMAD2 (cond.1)	0.00624671
rs457930	22	29966317	HORMAD2 (cond.1)	0.0101208
rs2530660	22	29972079	HORMAD2 (cond.1)	0.0106105
rs695776	22	29973501	HORMAD2 (cond.1)	0.0133324
rs5763347	22	29978758	HORMAD2 (cond.1)	0.0173519
rs5763348	22	29979059	HORMAD2 (cond.1)	0.0181175
rs4823048	22	29986237	HORMAD2 (cond.1)	0.061086
rs1800540	22	29999878	HORMAD2 (cond.1)	0.0632557
rs2857634	22	30008750	HORMAD2 (cond.1)	0.0444998
rs2857635	22	30015315	HORMAD2 (cond.1)	0.061021
rs17460259	22	30026279	HORMAD2 (cond.1)	0.0682272
rs2530663	22	30037109	HORMAD2 (cond.1)	0.0358327
rs2530666	22	30040874	HORMAD2 (cond.1)	0.000623415
rs2079648	22	30048571	HORMAD2 (cond.1)	0.0598509
rs6006219	22	30049643	HORMAD2 (cond.1)	0.045482
rs6006220	22	30051433	HORMAD2 (cond.1)	0.000490183
rs202047982	22	30056718	HORMAD2 (cond.1)	0.0588508
rs8135737	22	30068770	HORMAD2 (cond.1)	0.0320723
rs16987914	22	30071358	HORMAD2 (cond.1)	0.000200597
rs6006225	22	30080517	HORMAD2 (cond.1)	0.0237261
rs2530678	22	30081715	HORMAD2 (cond.1)	0.000200869
rs9625850	22	30082331	HORMAD2 (cond.1)	0.0274712
rs2079339	22	30083539	HORMAD2 (cond.1)	0.0240224
rs9625852	22	30086846	HORMAD2 (cond.1)	0.0260553
rs1009147	22	30088257	HORMAD2 (cond.1)	0.0227468
rs17462054	22	30092583	HORMAD2 (cond.1)	0.0217879
rs73390944	22	30092695	HORMAD2 (cond.1)	0.0342786
rs5997506	22	30093026	HORMAD2 (cond.1)	0.0162565
rs11090576	22	30094065	HORMAD2 (cond.1)	0.0170889
rs1970776	22	30095695	HORMAD2 (cond.1)	0.0176701
rs1352878096	22	30108222	HORMAD2 (cond.1)	0.00554153
rs73390986	22	30135928	HORMAD2 (cond.1)	0.000271081
rs1548684	22	30138232	HORMAD2 (cond.1)	0.000285609
rs148945987	22	30140375	HORMAD2 (cond.1)	0.0004978
rs59923178	22	30142403	HORMAD2 (cond.1)	0.000334777
rs79282051	22	30150395	HORMAD2 (cond.1)	0.000256414
rs73392822	22	30151945	HORMAD2 (cond.1)	0.000244108
rs740528	22	30153242	HORMAD2 (cond.1)	0.000313845
rs76871228	22	30159637	HORMAD2 (cond.1)	0.000261342
rs116315292	22	30160857	HORMAD2 (cond.1)	0.000231721
rs76492694	22	30162199	HORMAD2 (cond.1)	0.000274652
rs16988025	22	30164369	HORMAD2 (cond.1)	0.000192597
rs7292013	22	30167233	HORMAD2 (cond.1)	0.000192405
rs73883310	22	30168469	HORMAD2 (cond.1)	0.000191126
rs145046103	22	30169871	HORMAD2 (cond.1)	0.000206318
rs148594089	22	30169974	HORMAD2 (cond.1)	0.000195527
rs78971439	22	30173395	HORMAD2 (cond.1)	0.000192219
rs75661409	22	30188928	HORMAD2 (cond.1)	0.000308888
rs74769023	22	30191921	HORMAD2 (cond.1)	0.000300344
rs73392888	22	30192692	HORMAD2 (cond.1)	0.000305266
rs7289803	22	30195949	HORMAD2 (cond.1)	0.000278249
rs249394	22	30199338	HORMAD2 (cond.1)	0.000282857
rs36571	22	30200713	HORMAD2 (cond.1)	0.000277492
rs28265	22	30200761	HORMAD2 (cond.1)	0.000306668
rs36575	22	30205572	HORMAD2 (cond.1)	0.000273448
rs36577	22	30209369	HORMAD2 (cond.1)	0.000247796
rs249403	22	30219545	HORMAD2 (cond.1)	0.000300506
rs11549795	22	30221120	HORMAD2 (cond.1)	0.00029493
rs73883320	22	30229215	HORMAD2 (cond.1)	0.000293261
rs56332559	22	30229641	HORMAD2 (cond.1)	0.000300288
rs76177778	22	30232211	HORMAD2 (cond.1)	0.000290432
rs2097351	22	30236395	HORMAD2 (cond.1)	0.00223592
rs2097352	22	30236444	HORMAD2 (cond.1)	0.0034359
rs5997539	22	30237706	HORMAD2 (cond.1)	0.000225391
rs6006276	22	30237859	HORMAD2 (cond.1)	0.000221737
rs80102270	22	30242453	HORMAD2 (cond.1)	0.000352617
rs142437777	22	30253610	HORMAD2 (cond.1)	0.000442314
rs9614084	22	30254175	HORMAD2 (main)	0.00144875
rs114204349	22	30255513	HORMAD2 (cond.1)	0.000381968
rs5763560	22	30258767	HORMAD2 (cond.1)	0.00053147
rs5997549	22	30265344	HORMAD2 (main)	0.00140719
rs5752974	22	30271630	HORMAD2 (cond.1)	0.000402856
rs5763568	22	30273164	HORMAD2 (cond.1)	0.000456793
rs4823062	22	30273574	HORMAD2 (cond.1)	0.000440543
rs4820823	22	30278019	HORMAD2 (cond.1)	0.000436566
rs2349228	22	30285039	HORMAD2 (cond.1)	0.000506239
rs5752977	22	30285582	HORMAD2 (cond.1)	0.000507392
rs9614099	22	30288338	HORMAD2 (main)	0.00277376
rs9614100	22	30288339	HORMAD2 (main)	0.00281182
rs5763582	22	30291009	HORMAD2 (cond.1)	0.000541853
rs5763592	22	30298574	HORMAD2 (main)	0.00323382
rs5752978	22	30300586	HORMAD2 (main)	0.0031747
rs5752979	22	30304334	HORMAD2 (cond.1)	0.000551067
rs5763595	22	30305754	HORMAD2 (cond.1)	0.000535277
rs1544429	22	30307418	HORMAD2 (cond.1)	0.00057252
rs1544430	22	30307560	HORMAD2 (cond.1)	0.000528482
rs1544431	22	30308106	HORMAD2 (cond.1)	0.000527892
rs1544433	22	30308192	HORMAD2 (cond.1)	0.000555972
rs7284365	22	30309231	HORMAD2 (cond.1)	0.000512752
rs2107674	22	30309886	HORMAD2 (cond.1)	0.000566064
rs3049985	22	30312556	HORMAD2 (cond.1)	0.000618112
rs737938	22	30313252	HORMAD2 (cond.1)	0.000562453
rs143058012	22	30316223	HORMAD2 (cond.1)	0.00081035
rs36579	22	30318436	HORMAD2 (cond.1)	0.000414047
rs60568937	22	30320462	HORMAD2 (main)	0.00194734
rs59955769	22	30323736	HORMAD2 (cond.1)	0.000747978
rs36588	22	30325780	HORMAD2 (cond.1)	0.000398043
rs36589	22	30326801	HORMAD2 (cond.1)	0.000445286
rs200465852	22	30329297	HORMAD2 (cond.1)	0.000755595
rs36592	22	30330139	HORMAD2 (cond.1)	0.000461656
rs5763614	22	30331290	HORMAD2 (main)	0.00266213
rs36593	22	30334356	HORMAD2 (cond.1)	0.000430678
rs36597	22	30336150	HORMAD2 (cond.1)	0.000455204
rs36599	22	30337049	HORMAD2 (cond.1)	0.000425961
rs78744703	22	30338326	HORMAD2 (cond.1)	0.000473423
rs7285583	22	30339242	HORMAD2 (main)	0.00273892
rs36602	22	30339288	HORMAD2 (cond.1)	0.000468039
rs36603	22	30339450	HORMAD2 (cond.1)	0.000472495
rs36608	22	30342191	HORMAD2 (cond.1)	0.000500133
rs39713	22	30343186	HORMAD2 (cond.1)	0.000332377
rs10551457	22	30347806	HORMAD2 (cond.1)	0.000489869
rs76113237	22	30348035	HORMAD2 (cond.1)	0.000414402
rs16988120	22	30349152	HORMAD2 (cond.1)	0.000463184
rs57348516	22	30350007	HORMAD2 (cond.1)	0.000464161
rs73883344	22	30353094	HORMAD2 (cond.1)	0.000468443
rs60355745	22	30354092	HORMAD2 (main)	0.00347728
rs59663694	22	30355493	HORMAD2 (main)	0.00482907
rs55797203	22	30356050	HORMAD2 (cond.1)	0.000493093
rs73162764	22	30358745	HORMAD2 (main)	0.00298183
rs74611026	22	30361599	HORMAD2 (cond.1)	0.000482534
rs142490974	22	30361947	HORMAD2 (main)	0.00285026
rs73883349	22	30366275	HORMAD2 (cond.1)	0.000391463
rs7287233	22	30372478	HORMAD2 (cond.1)	0.00039654
rs16988143	22	30374677	HORMAD2 (cond.1)	0.000423521
rs76176802	22	30377713	HORMAD2 (cond.1)	0.00041906
rs16988148	22	30379494	HORMAD2 (cond.1)	0.000409668
rs78002299	22	30380103	HORMAD2 (cond.1)	0.00040521
rs16988149	22	30380217	HORMAD2 (cond.1)	0.000395695
rs7286441	22	30381444	HORMAD2 (cond.1)	0.000403695
rs5763670	22	30383758	HORMAD2 (main)	0.00237256
rs7284951	22	30384092	HORMAD2 (cond.1)	0.000461984
rs2285667	22	30384104	HORMAD2 (main)	0.00122782
rs2007446	22	30388601	HORMAD2 (main)	0.00127718
rs55645000	22	30390550	HORMAD2 (cond.1)	0.000413607
rs200607773	22	30392538	HORMAD2 (cond.1)	0.000394225
rs45629133	22	30395068	HORMAD2 (cond.1)	0.000386571
rs73883354	22	30401608	HORMAD2 (cond.1)	0.000632523
rs73883355	22	30401775	HORMAD2 (cond.1)	0.000581988
rs2074204	22	30403996	HORMAD2 (cond.1)	0.0262679
rs41157	22	30405151	HORMAD2 (main)	0.000891314
rs41161	22	30407652	HORMAD2 (main)	0.0237029
rs73883359	22	30412776	HORMAD2 (cond.1)	0.000612945
rs41278853	22	30416527	HORMAD2 (cond.1)	0.000289894
rs41168	22	30418161	HORMAD2 (main)	0.00161273
rs41170	22	30421066	HORMAD2 (main)	0.00119043
rs41171	22	30422107	HORMAD2 (main)	0.00151429
rs41281623	22	30424256	HORMAD2 (cond.1)	0.000519004
rs11552852	22	30424377	HORMAD2 (cond.1)	0.000549692
rs41173	22	30424863	HORMAD2 (main)	0.00509553
rs73883360	22	30427564	HORMAD2 (cond.1)	0.000294228
rs1807726	22	30430535	HORMAD2 (cond.1)	0.000268794
rs41176	22	30432403	HORMAD2 (main)	0.0226442
rs16988244	22	30433373	HORMAD2 (cond.1)	0.000309589
rs151296623	22	30436730	HORMAD2 (cond.1)	0.000316532
rs193471	22	30447305	HORMAD2 (main)	0.00152107
rs193474	22	30449094	HORMAD2 (main)	0.0360466
rs193475	22	30450492	HORMAD2 (main)	0.0323058
rs193476	22	30450521	HORMAD2 (main)	0.0357666
rs117611497	22	30451513	HORMAD2 (cond.1)	0.000315029
rs56392746	22	30451688	HORMAD2 (cond.1)	0.000301816
rs73883363	22	30458393	HORMAD2 (cond.1)	0.000285684
rs5763751	22	30460434	HORMAD2 (main)	0.0338898
rs146774949	22	30463760	HORMAD2 (cond.1)	0.000327963
rs148565341	22	30467674	HORMAD2 (cond.1)	0.000274692
rs757024	22	30471679	HORMAD2 (main)	0.00104013
rs1989870	22	30472254	HORMAD2 (main)	0.0632436
rs5753008	22	30472748	HORMAD2 (main)	0.00344607
rs7286205	22	30475154	HORMAD2 (cond.1)	0.000292342
rs6519802	22	30476271	HORMAD2 (cond.1)	0.000258482
rs4820827	22	30477589	HORMAD2 (main)	0.0815483
rs58162368	22	30486212	HORMAD2 (cond.1)	0.000332608
rs2412970	22	30486826	HORMAD2 (main)	0.00109136
rs75916721	22	30487010	HORMAD2 (cond.1)	0.000333891
rs75148762	22	30487065	HORMAD2 (cond.1)	0.000333363
rs146943023	22	30487619	HORMAD2 (cond.1)	0.000333896
rs41281633	22	30489816	HORMAD2 (cond.1)	0.000328806
rs60759987	22	30490754	HORMAD2 (cond.1)	0.000348776
rs5763767	22	30493882	HORMAD2 (main)	0.00101831
rs73883367	22	30494319	HORMAD2 (cond.1)	0.000326748
rs2412971	22	30494371	HORMAD2 (main)	0.00106498
rs56406718	22	30497728	HORMAD2 (cond.1)	0.000323042
rs17648208	22	30498978	HORMAD2 (cond.1)	0.000340743
rs16988291	22	30501105	HORMAD2 (cond.1)	0.000331034
rs5763775	22	30503007	HORMAD2 (main)	0.0402332
rs145367258	22	30503689	HORMAD2 (cond.1)	0.000359667
rs147432326	22	30503880	HORMAD2 (cond.1)	0.000332209
rs5763779	22	30504652	HORMAD2 (main)	0.00243777
rs116209886	22	30505002	HORMAD2 (cond.1)	0.000350929
rs139711323	22	30505118	HORMAD2 (cond.1)	0.000346429
rs16988303	22	30505646	HORMAD2 (cond.1)	0.000325197
rs146995062	22	30507019	HORMAD2 (cond.1)	0.000352607
rs7287570	22	30507358	HORMAD2 (main)	0.046286
rs16988304	22	30516140	HORMAD2 (cond.1)	0.000328715
rs8141471	22	30518233	HORMAD2 (cond.1)	0.000330923
rs4823076	22	30519414	HORMAD2 (main)	0.0393526
rs2412972	22	30519825	HORMAD2 (main)	0.040019
rs5763790	22	30522413	HORMAD2 (main)	0.00178182
rs73883370	22	30524710	HORMAD2 (cond.1)	0.000343462
rs6519805	22	30525549	HORMAD2 (cond.1)	0.000342512
rs5763797	22	30530125	HORMAD2 (main)	0.00126861
rs962377818	22	30530376	HORMAD2 (cond.1)	0.000438423
rs4820830	22	30531091	HORMAD2 (main)	0.042023
rs73883371	22	30532022	HORMAD2 (cond.1)	0.000356619
rs73883372	22	30532057	HORMAD2 (cond.1)	0.000350597
rs2899147	22	30533065	HORMAD2 (main)	0.0451276
rs143345769	22	30537784	HORMAD2 (cond.1)	0.000352485
rs73883374	22	30539275	HORMAD2 (cond.1)	0.000396617
rs2412975	22	30540590	HORMAD2 (main)	0.000968096
rs5753025	22	30542157	HORMAD2 (main)	0.0378012
rs34779804	22	30543407	HORMAD2 (cond.1)	0.000409542
rs78781635	22	30543834	HORMAD2 (cond.1)	0.000369306
rs1468176	22	30544516	HORMAD2 (main)	0.0422936
rs115219753	22	30544821	HORMAD2 (cond.1)	0.000368958
rs73883375	22	30547396	HORMAD2 (cond.1)	0.000319414
rs73883377	22	30549607	HORMAD2 (cond.1)	0.000330173
rs73883378	22	30549764	HORMAD2 (cond.1)	0.00032382
rs737901	22	30550380	HORMAD2 (cond.1)	0.000364534
rs4336042	22	30552511	HORMAD2 (main)	0.0631597
rs16988333	22	30552813	HORMAD2 (cond.1)	0.000362767
rs6006383	22	30559680	HORMAD2 (cond.1)	0.000429282
rs2412976	22	30567907	HORMAD2 (main)	0.0551052
rs5763842	22	30568738	HORMAD2 (main)	0.0498694
rs1548389	22	30573552	HORMAD2 (main)	0.0528831
rs5763855	22	30578964	HORMAD2 (cond.1)	0.000365343
rs5763856	22	30579250	HORMAD2 (cond.1)	0.000336739
rs5763857	22	30579617	HORMAD2 (cond.1)	0.000349103
rs5763858	22	30579722	HORMAD2 (cond.1)	0.000364183
rs4482600	22	30579886	HORMAD2 (cond.1)	0.000397193
rs4482601	22	30580373	HORMAD2 (cond.1)	0.000420045
rs5753037	22	30581722	HORMAD2 (main)	0.0337015
rs5753038	22	30583134	HORMAD2 (cond.1)	0.000546015
rs5753039	22	30583711	HORMAD2 (cond.1)	0.000378588
rs4823078	22	30583889	HORMAD2 (cond.1)	0.000390625
rs5763870	22	30586396	HORMAD2 (cond.1)	0.000446418
rs5753042	22	30587972	HORMAD2 (cond.1)	0.00041814
rs5753043	22	30588041	HORMAD2 (cond.1)	0.000394197
rs5763873	22	30588372	HORMAD2 (cond.1)	0.000416192
rs73164755	22	30590015	HORMAD2 (main)	0.00619784
rs56766904	22	30591254	HORMAD2 (cond.1)	0.000274068
rs5763878	22	30591824	HORMAD2 (cond.1)	0.0003828
rs2412980	22	30592069	HORMAD2 (cond.1)	0.000344905
rs962322	22	30593412	HORMAD2 (cond.1)	0.000311626
rs713916	22	30593652	HORMAD2 (cond.1)	0.000324516
rs5763882	22	30597426	HORMAD2 (cond.1)	0.000292161
rs7285585	22	30597668	HORMAD2 (cond.1)	0.000315628
rs7290175	22	30598097	HORMAD2 (cond.1)	0.000296229
rs2023681	22	30599562	HORMAD2 (cond.1)	0.000303504
rs2412981	22	30600065	HORMAD2 (cond.1)	0.000266443
rs568820351	22	37527209	C1QTNF6 (cond.1)	0.00549162
rs2543537	22	37531117	C1QTNF6 (cond.1)	0.0397766
rs228953	22	37531436	C1QTNF6 (cond.1)	0.00847066
rs228954	22	37532665	C1QTNF6 (cond.1)	0.0667526
rs228955	22	37532699	C1QTNF6 (cond.1)	0.022689
rs228957	22	37533786	C1QTNF6 (cond.1)	0.0655266
rs228958	22	37533795	C1QTNF6 (cond.1)	0.0263383
rs2284033	22	37534034	C1QTNF6 (cond.1)	0.0354861
rs228960	22	37534947	C1QTNF6 (cond.1)	0.033999
rs228963	22	37535948	C1QTNF6 (cond.1)	0.283427
rs3218285	22	37536722	C1QTNF6 (cond.1)	0.1738
rs228965	22	37537058	C1QTNF6 (cond.1)	0.0444201
rs228966	22	37537514	C1QTNF6 (cond.1)	0.188321
rs3218258	22	37544245	C1QTNF6 (cond.2)	0.180275
rs228978	22	37544345	C1QTNF6 (cond.2)	0.0812925
rs3218255	22	37544486	C1QTNF6 (cond.2)	0.0625955
rs3218253	22	37544810	C1QTNF6 (cond.2)	0.136575
rs3218251	22	37545505	C1QTNF6 (cond.2)	0.158517
rs743776	22	37551487	C1QTNF6 (cond.2)	0.0232406
rs743777	22	37551607	C1QTNF6 (cond.2)	0.0173118
rs743779	22	37552237	C1QTNF6 (cond.2)	0.0455491
rs9607418	22	37552894	C1QTNF6 (cond.2)	0.00920491
rs229483	22	37553619	C1QTNF6 (cond.2)	0.0116999
rs929022	22	37553725	C1QTNF6 (cond.2)	0.0172917
rs5995388	22	37554699	C1QTNF6 (cond.2)	0.00419022
rs5995389	22	37555046	C1QTNF6 (cond.2)	0.0081486
rs9622555	22	37555585	C1QTNF6 (cond.2)	0.131943
rs4821591	22	37557011	C1QTNF6 (cond.2)	0.0337501
rs2051582	22	37558356	C1QTNF6 (cond.2)	0.0702525
rs73161818	22	37573712	C1QTNF6 (main)	0.00434074
rs112578407	22	37575469	C1QTNF6 (main)	0.0151147
rs229526	22	37581422	C1QTNF6 (main)	0.0158135
rs229527	22	37581485	C1QTNF6 (main)	0.354211
rs229528	22	37581677	C1QTNF6 (main)	0.235404
rs229531	22	37585736	C1QTNF6 (main)	0.0349423
rs2858483	22	37586672	C1QTNF6 (main)	0.0609695
rs2858484	22	37586676	C1QTNF6 (main)	0.0156495
rs141044967	22	37586738	C1QTNF6 (main)	0.00778959
rs229533	22	37587111	C1QTNF6 (main)	0.0333187
rs5750395	22	37589518	C1QTNF6 (main)	0.0235355
rs229536	22	37589869	C1QTNF6 (main)	0.0282633
rs229540	22	37591290	C1QTNF6 (main)	0.0890288
rs229541	22	37591318	C1QTNF6 (main)	0.060393
rs229542	22	37592106	C1QTNF6 (main)	0.0141781
rs71327043	3	46268342	CCR5	6.26166e-05
rs1282185078	3	46268348	CCR5	7.29852e-05
rs1979672	3	46274109	CCR5	0.00173355
rs5848787	3	46276120	CCR5	0.0012629
rs11353259	3	46278587	CCR5	0.000883444
rs6793850	3	46278647	CCR5	6.00704e-05
rs6802288	3	46278670	CCR5	0.0114832
rs13084656	3	46280194	CCR5	6.22356e-05
rs41502550	3	46280223	CCR5	0.000917807
rs41418050	3	46280246	CCR5	0.000863366
rs71327045	3	46281578	CCR5	0.000801656
rs13096142	3	46281744	CCR5	0.00610557
rs9842716	3	46282174	CCR5	5.84292e-05
rs9853223	3	46284093	CCR5	6.24056e-05
rs13081845	3	46284558	CCR5	0.0053324
rs72198699	3	46287234	CCR5	0.000941543
rs13080757	3	46288011	CCR5	6.50941e-05
rs13081325	3	46288370	CCR5	0.000392824
rs36118141	3	46288797	CCR5	0.000777455
rs9714379	3	46290955	CCR5	0.000278526
rs79105852	3	46291353	CCR5	0.00040512
rs1329340664	3	46291364	CCR5	0.000170102
rs4683190	3	46292338	CCR5	0.000267875
rs34272024	3	46292339	CCR5	7.27069e-05
rs35893577	3	46292944	CCR5	0.000897716
rs13094085	3	46293868	CCR5	0.000972594
rs6441948	3	46295777	CCR5	0.000250971
rs56192037	3	46296122	CCR5	0.00093281
rs13325613	3	46298373	CCR5	4.77339e-05
rs9838191	3	46298901	CCR5	6.61063e-05
rs11919884	3	46301423	CCR5	7.05181e-05
rs11923627	3	46301786	CCR5	7.0227e-05
rs1491962	3	46304606	CCR5	0.000269971
rs41276529	3	46304677	CCR5	0.00101786
rs7631853	3	46306474	CCR5	4.8928e-05
rs6788849	3	46310600	CCR5	0.00514252
rs1388603	3	46311066	CCR5	0.000282766
rs1027241	3	46312539	CCR5	0.000200616
rs71615444	3	46313692	CCR5	0.00718133
rs6803341	3	46315657	CCR5	4.73965e-05
rs7649905	3	46316005	CCR5	4.75397e-05
rs4683194	3	46316152	CCR5	0.000994465
rs7650093	3	46316256	CCR5	0.00101798
rs74982493	3	46316615	CCR5	0.000193222
rs1468180125	3	46317825	CCR5	0.00213176
rs6773018	3	46318051	CCR5	0.000192535
rs7371987	3	46318508	CCR5	0.00102812
rs6441950	3	46318976	CCR5	0.00104103
rs35203745	3	46322289	CCR5	4.75564e-05
rs34708505	3	46322580	CCR5	0.00392096
rs9839623	3	46323859	CCR5	0.0011689
rs9822254	3	46323939	CCR5	0.00256147
rs9877860	3	46324071	CCR5	0.00106895
rs34617409	3	46325021	CCR5	0.000208296
rs6441951	3	46325137	CCR5	0.00234824
rs11297329	3	46325980	CCR5	0.00114156
rs6810232	3	46326604	CCR5	0.00105881
rs11718385	3	46327588	CCR5	0.000198949
rs6441953	3	46329008	CCR5	0.00868966
rs4683198	3	46329278	CCR5	0.0109583
rs4683199	3	46329377	CCR5	0.00144954
rs4682812	3	46329644	CCR5	0.0010944
rs7649353	3	46330422	CCR5	0.000197791
rs7649364	3	46330442	CCR5	0.000203585
rs7649837	3	46330872	CCR5	0.000203727
rs6441954	3	46332840	CCR5	0.0002244
rs17284187	3	46332999	CCR5	6.23346e-05
rs11708582	3	46333406	CCR5	0.000217824
rs7626072	3	46333661	CCR5	0.000204875
rs4683206	3	46335669	CCR5	0.000219926
rs4683207	3	46335887	CCR5	0.000221514
rs9840204	3	46337819	CCR5	0.00132091
rs35827293	3	46338010	CCR5	5.72035e-05
rs7643888	3	46338452	CCR5	6.34043e-05
rs7641466	3	46338475	CCR5	0.000292896
rs6441957	3	46339223	CCR5	8.02805e-05
rs6782423	3	46339373	CCR5	6.27851e-05
rs9990343	3	46339812	CCR5	9.75773e-05
rs6441958	3	46341335	CCR5	0.00340945
rs11356032	3	46342063	CCR5	0.0117728
rs6441959	3	46342429	CCR5	0.0034562
rs6803980	3	46342635	CCR5	8.7305e-05
rs9852052	3	46343534	CCR5	0.0110579
rs6783993	3	46343693	CCR5	0.00211929
rs4683211	3	46345413	CCR5	0.00209051
rs7635588	3	46345487	CCR5	0.00251492
rs67126188	3	46345566	CCR5	0.0101924
rs11711054	3	46345611	CCR5	0.0104653
rs11923720	3	46345742	CCR5	0.0180284
rs7374654	3	46345787	CCR5	0.0110791
rs7374671	3	46346036	CCR5	0.0169132
rs7372094	3	46346271	CCR5	0.010542
rs6794300	3	46346640	CCR5	0.0117146
rs11326704	3	46347744	CCR5	0.00257382
rs7612940	3	46349288	CCR5	0.00219276
rs9813756	3	46349352	CCR5	0.0115124
rs9875668	3	46349707	CCR5	0.0100166
rs9818053	3	46349711	CCR5	0.0101225
rs9856098	3	46349905	CCR5	0.0101192
rs11130089	3	46350358	CCR5	0.010553
rs10865940	3	46350367	CCR5	0.0105662
rs7634816	3	46350725	CCR5	0.00984301
rs6767895	3	46351446	CCR5	0.0086031
rs11709846	3	46351762	CCR5	0.0563754
rs6441960	3	46351874	CCR5	0.00213871
rs6441961	3	46352384	CCR5	0.00866655
rs6441962	3	46352759	CCR5	0.0110982
rs6771900	3	46353028	CCR5	0.00968683
rs4683215	3	46353474	CCR5	0.0019059
rs6775208	3	46353870	CCR5	0.00988605
rs6441963	3	46354839	CCR5	0.00150331
rs6441964	3	46354972	CCR5	0.00985889
rs62244813	3	46355147	CCR5	0.00189262
rs11360624	3	46355413	CCR5	0.0106603
rs4134396	3	46357030	CCR5	0.00985975
rs6785878	3	46357144	CCR5	0.00991361
rs62244815	3	46357339	CCR5	0.000404446
rs6788723	3	46357560	CCR5	0.0101796
rs2157059	3	46358904	CCR5	0.0127349
rs36030342	3	46360055	CCR5	0.00980702
rs2213291	3	46360437	CCR5	0.00263447
rs2213292	3	46360607	CCR5	0.00958579
rs34148191	3	46361193	CCR5	0.00961782
rs62244824	3	46361367	CCR5	0.000479451
rs34400747	3	46361929	CCR5	0.00187356
rs34193387	3	46362332	CCR5	0.0103989
rs62244827	3	46362591	CCR5	0.00954045
rs62244828	3	46362724	CCR5	0.00975192
rs34505903	3	46363186	CCR5	0.00975436
rs5848792	3	46363507	CCR5	0.0104154
rs7626249	3	46363910	CCR5	0.00981193
rs112515687	3	46364186	CCR5	0.000400634
rs35971655	3	46364401	CCR5	0.0101172
rs35675823	3	46364608	CCR5	0.00987455
rs963045	3	46364676	CCR5	0.00994891
rs36048784	3	46365544	CCR5	0.00191972
rs2157057	3	46366269	CCR5	0.00987003
rs2157058	3	46366324	CCR5	0.00203997
rs2187669	3	46366893	CCR5	0.00189143
rs2187670	3	46366954	CCR5	0.00180414
rs62244840	3	46367010	CCR5	0.00939607
rs35053103	3	46367918	CCR5	0.00919596
rs7432080	3	46368103	CCR5	0.00180738
rs2888523	3	46368307	CCR5	0.00166111
rs2888524	3	46368461	CCR5	0.00973709
rs62244846	3	46370115	CCR5	0.00915126
rs36076592	3	46370804	CCR5	0.000391873
rs62244847	3	46371583	CCR5	0.00182005
rs62244848	3	46372304	CCR5	0.00991825
rs4683218	3	46373224	CCR5	0.00161529
rs112962863	3	46373936	CCR5	0.000466356
rs35510257	3	46374020	CCR5	0.00205948
rs34997146	3	46374273	CCR5	0.00205694
rs35465430	3	46374436	CCR5	0.0116945
rs113098443	3	46374798	CCR5	0.00042626
rs2040389	3	46376341	CCR5	0.00226794
rs2040390	3	46376501	CCR5	0.00231396
rs2213288	3	46377613	CCR5	0.00331574
rs2097282	3	46378025	CCR5	0.0825558
rs2097283	3	46378131	CCR5	0.00322894
rs34354138	3	46378383	CCR5	0.000547775
rs6801761	3	46379989	CCR5	0.00362339
rs6441968	3	46380695	CCR5	0.00328596
rs6441970	3	46384169	CCR5	0.00364658
rs62242985	3	46385638	CCR5	0.000541555
rs6785981	3	46387292	CCR5	0.0165996
rs6765031	3	46387576	CCR5	0.00307714
rs2097284	3	46388188	CCR5	0.0155846
rs146375688	3	46388700	CCR5	6.68371e-05
rs6441971	3	46391071	CCR5	0.00334306
rs6441972	3	46391390	CCR5	0.0160253
rs768539	3	46392265	CCR5	0.00305556
rs3918358	3	46394419	CCR5	0.0171762
rs3918359	3	46394680	CCR5	0.00302974
rs3092964	3	46395585	CCR5	0.00318976
rs3918361	3	46395786	CCR5	0.00286772
rs3762823	3	46396616	CCR5	0.00289666
rs3092963	3	46396938	CCR5	0.0143471
rs3092962	3	46397039	CCR5	0.00283362
rs3092961	3	46397440	CCR5	0.000501154
rs1799865	3	46399798	CCR5	0.0145541
rs3138042	3	46401032	CCR5	0.0147848
rs743660	3	46402018	CCR5	0.00288173
rs762788	3	46402564	CCR5	0.00268395
rs762789	3	46402627	CCR5	0.047981
rs6441973	3	46403315	CCR5	0.000539069
rs1034382	3	46403401	CCR5	0.00267596
rs2373226	3	46404163	CCR5	0.00267834
rs2213290	3	46406367	CCR5	0.000282976
rs2040388	3	46408731	CCR5	0.000206862
rs2856757	3	46410494	CCR5	0.000697093
rs67109155	3	46410506	CCR5	0.000806254
rs2734225	3	46410936	CCR5	6.05396e-05
rs1799987	3	46411935	CCR5	0.000107545
rs1799988	3	46412259	CCR5	0.000108794
rs41442546	3	46417069	CCR5	7.56069e-05
rs746492	3	46417312	CCR5	0.000142824
rs3181039	3	46421838	CCR5	4.77082e-05
rs35832571	3	46422496	CCR5	0.000291666
rs4683220	3	46423123	CCR5	4.69738e-05
rs34682274	3	46429773	CCR5	5.05202e-05
rs79343170	3	46432089	CCR5	5.05876e-05
rs145527213	3	46468539	CCR5	4.89604e-05
rs201181913	3	46468547	CCR5	5.71223e-05
rs7374675	3	46530490	CCR5	8.3849e-05
rs34185821	4	26085480	RBPJ	0.0323444
rs10517086	4	26085511	RBPJ	0.0295478
rs17630466	4	26086569	RBPJ	0.0345429
rs16878091	4	26088128	RBPJ	0.0308191
rs7441808	4	26090375	RBPJ	0.0165326
rs932036	4	26090862	RBPJ	0.0198395
rs4473645	4	26091198	RBPJ	0.0209909
rs35944082	4	26095314	RBPJ	0.0303019
rs6448432	4	26098810	RBPJ	0.0297159
rs12506688	4	26104113	RBPJ	0.0375868
rs874040	4	26108197	RBPJ	0.0266289
rs6448434	4	26110113	RBPJ	0.0631073
rs34046593	4	26111593	RBPJ	0.0680934
rs6848239	4	26114046	RBPJ	0.0650909
rs34897565	4	26115747	RBPJ	0.0583199
rs11933540	4	26120001	RBPJ	0.0343561
rs36020664	4	26120328	RBPJ	0.0367218
rs36110812	4	26120478	RBPJ	0.0386565
rs6825116	4	26122858	RBPJ	0.0672853
rs7668577	4	26123319	RBPJ	0.075776
rs79004320	4	26125938	RBPJ	0.0488045
rs7673206	4	26126838	RBPJ	0.052062
rs35844597	4	26128148	RBPJ	0.0437714
rs35858516	4	26128710	RBPJ	0.0383628
rs6531629	4	38358752	4p14	0.00114194
rs6819003	4	38359317	4p14	0.000934917
rs2046634	4	38362876	4p14	0.000923405
rs6841652	4	38363262	4p14	0.000863442
rs4832768	4	38363666	4p14	0.00103846
rs13133642	4	38366090	4p14	0.000900788
rs10213458	4	38366390	4p14	0.00128729
rs4240244	4	38367524	4p14	0.0048496
rs4408968	4	38367666	4p14	0.00520854
rs10213606	4	38367722	4p14	0.00327645
rs11387538	4	38368252	4p14	0.00308202
rs901706	4	38368399	4p14	0.00333276
rs901705	4	38368635	4p14	0.00352489
rs6841382	4	38370593	4p14	0.00445246
rs10026131	4	38371507	4p14	0.00180726
rs6834001	4	38371603	4p14	0.0014188
rs11284616	4	38372005	4p14	0.000939935
rs1386623	4	38372043	4p14	0.00125721
rs1386622	4	38372055	4p14	0.00109631
rs7675094	4	38374326	4p14	0.00101379
rs12646716	4	38379565	4p14	0.00485142
rs10004996	4	38383633	4p14	0.0583385
rs10006384	4	38385187	4p14	0.0465006
rs17499404	4	38385479	4p14	0.0469821
rs12505335	4	38385931	4p14	0.0456216
rs12504626	4	38386209	4p14	0.0451973
rs12506270	4	38386524	4p14	0.0405152
rs12509057	4	38386658	4p14	0.0415667
rs2291433	4	38387075	4p14	0.0221187
rs2291434	4	38387244	4p14	0.0399541
rs2291435	4	38387395	4p14	0.0409386
rs983014	4	38388073	4p14	0.0270975
rs5857621	4	38388268	4p14	0.0191896
rs983016	4	38388287	4p14	0.0283487
rs6844435	4	38388918	4p14	0.0327852
rs6844436	4	38388923	4p14	0.0328483
rs1487617	4	38389829	4p14	0.0322162
rs1487635	4	38390161	4p14	0.0333849
rs1487634	4	38390206	4p14	0.0315666
rs2046639	4	38390643	4p14	0.0382935
rs2046638	4	38390661	4p14	0.0325524
rs2046637	4	38390752	4p14	0.0346073
rs2046636	4	38390796	4p14	0.0335701
rs2046635	4	38390977	4p14	0.0338296
rs71190978	4	38391318	4p14	0.0448743
rs6827919	4	38391605	4p14	0.0253677
rs12501244	4	38391669	4p14	0.0346207
rs56035021	4	123067808	IL2	0.0109711
rs62323898	4	123076895	IL2	0.0145465
rs10857090	4	123087957	IL2	0.00924372
rs55969942	4	123116862	IL2	0.010578
rs55904957	4	123116995	IL2	0.0123752
rs35389566	4	123125525	IL2	0.00839686
rs7671357	4	123126450	IL2	0.0112744
rs4505848	4	123132492	IL2	0.0185865
rs5861560	4	123134053	IL2	0.0144917
rs7664452	4	123146225	IL2	0.0148405
rs6827756	4	123184411	IL2	0.020653
rs72687044	4	123188501	IL2	0.0253967
rs13147049	4	123193870	IL2	0.0456047
rs6534347	4	123198435	IL2	0.0333194
rs28854492	4	123215381	IL2	0.0301419
rs34834002	4	123228230	IL2	0.0467949
rs70950892	4	123243594	IL2	0.0661333
rs7699742	4	123264485	IL2	0.00761524
rs11722421	4	123271668	IL2	0.00931248
rs3033374	4	123283163	IL2	0.0213491
rs11727369	4	123286227	IL2	0.0240416
rs4145717	4	123316076	IL2	0.020337
rs12499753	4	123333177	IL2	0.0226393
rs1904522	4	123336918	IL2	0.013288
rs55896948	4	123342114	IL2	0.0244372
rs716501	4	123351925	IL2	0.0181948
rs56360035	4	123363029	IL2	0.0343919
rs56267605	4	123363109	IL2	0.0301557
rs3136534	4	123369776	IL2	0.0364564
rs2069763	4	123377482	IL2	0.0171844
rs58939053	4	123386013	IL2	0.0186127
rs45599938	4	123386720	IL2	0.0142107
rs11098659	4	123396028	IL2	0.0375024
rs148505069	4	123417564	IL2	0.0325723
rs62322711	4	123418335	IL2	0.045043
rs4438772	4	123420095	IL2	0.034274
rs11725823	4	123425785	IL2	0.0293931
rs72669154	4	123431998	IL2	0.0259307
rs147909357	4	123445039	IL2	0.0326352
rs4380538	4	123448562	IL2	0.0170033
rs62322747	4	123456457	IL2	0.0310936
rs1246906	4	166558981	CPE	0.0598822
rs1246904	4	166560583	CPE	0.0603839
rs6536925	4	166561920	CPE	0.0630596
rs2253129	4	166564089	CPE	0.0591888
rs2322266	4	166564417	CPE	0.0554219
rs4511957	4	166565409	CPE	0.0481802
rs2714828	4	166565849	CPE	0.0506826
rs2714829	4	166567707	CPE	0.0651694
rs2714833	4	166567947	CPE	0.0632285
rs2714834	4	166568732	CPE	0.0529968
rs2611221	4	166569387	CPE	0.0615419
rs2611219	4	166570869	CPE	0.0603014
rs2611216	4	166572484	CPE	0.0650454
rs2714837	4	166572648	CPE	0.0606229
rs2611215	4	166574267	CPE	0.0318196
rs2714839	4	166574759	CPE	0.060375
rs2611211	4	166575439	CPE	0.0733286
rs17624012	4	185286768	IRF2	0.00272576
rs6819430	4	185288740	IRF2	0.00180816
rs4069912	4	185290096	IRF2	0.00406053
rs28440906	4	185292785	IRF2	0.00171012
rs61184139	4	185297880	IRF2	0.00189187
rs61333488	4	185297949	IRF2	0.0022611
rs59796983	4	185298003	IRF2	0.0021182
rs12505296	4	185299830	IRF2	0.00197874
rs2185830	4	185302070	IRF2	0.104079
rs34004880	4	185302332	IRF2	0.261076
rs12644686	4	185302902	IRF2	0.606623
rs10214237	5	35883734	IL7R	0.00107135
rs6871748	5	35885982	IL7R	0.00128482
rs62351974	5	35892037	IL7R	0.0022008
rs62351975	5	35892290	IL7R	0.00109108
rs12658494	5	35893499	IL7R	0.00149405
rs2303137	5	35895725	IL7R	0.0851159
rs12153578	5	35898259	IL7R	0.0564595
rs17376481	5	35898876	IL7R	0.00293919
rs2161552	5	35901132	IL7R	0.0197741
rs1025039	5	35901857	IL7R	0.00404935
rs1345827	5	35904889	IL7R	0.00466452
rs2361403	5	35905211	IL7R	0.00501384
rs1008756	5	35905927	IL7R	0.0047486
rs12522083	5	35906234	IL7R	0.0581085
rs984164	5	35908015	IL7R	0.00472091
rs1010601	5	35908204	IL7R	0.00472359
rs1010600	5	35908295	IL7R	0.0593595
rs1010599	5	35908474	IL7R	0.00431051
rs1445899	5	35910419	IL7R	0.0243492
rs1445898	5	35910529	IL7R	0.0236678
rs1445897	5	35910908	IL7R	0.0250625
rs59030624	5	35910951	IL7R	0.00505107
rs7381111	5	35911967	IL7R	0.0770497
rs6862692	5	35912679	IL7R	0.00525272
rs10077384	5	35912746	IL7R	0.0778998
rs6878688	5	35913524	IL7R	0.00475727
rs10064755	5	35913604	IL7R	0.0798701
rs6878577	5	35913664	IL7R	0.0051318
rs7719334	5	35913996	IL7R	0.00498356
rs7723452	5	35914402	IL7R	0.00491273
rs147831886	5	35915053	IL7R	0.0740203
rs4484457	5	35915661	IL7R	0.0651249
rs2194224	5	35915786	IL7R	0.00482671
rs138074089	5	35916088	IL7R	0.00533783
rs9764921	5	35916455	IL7R	0.0967583
rs9765078	5	35916969	IL7R	0.00518842
rs7702587	5	35917983	IL7R	0.00213517
rs34442743	5	35918183	IL7R	0.0275725
rs72742471	5	35918207	IL7R	0.00437602
rs3866450	5	35919378	IL7R	0.0272594
rs4024109	5	35919618	IL7R	0.00478964
rs6873195	5	35919917	IL7R	0.00432774
rs11955657	5	35920564	IL7R	0.00246847
rs11955690	5	35920686	IL7R	0.00246161
rs3734107	5	35921266	IL7R	0.00284389
rs7716969	5	35926017	IL7R	0.00155859
rs1050976	6	408079	IRF4	0.112378
rs9391997	6	409119	IRF4	0.28883
rs1050979	6	410417	IRF4	0.330521
rs872071	6	411064	IRF4	0.247063
rs9392504	6	412802	IRF4	0.020511
rs139634115	6	90888401	BACH2 (cond.1)	0.0232222
rs75551848	6	90889687	BACH2 (cond.1)	0.0244713
rs78903454	6	90890341	BACH2 (cond.1)	0.0230704
rs75357633	6	90892386	BACH2 (cond.1)	0.0293465
rs11966474	6	90899203	BACH2 (cond.1)	0.0634369
rs76705145	6	90899604	BACH2 (cond.1)	0.0615541
rs6919587	6	90903131	BACH2 (cond.1)	0.065471
rs2256672	6	90950736	BACH2 (cond.1)	0.00672095
rs11755527	6	90958231	BACH2 (cond.1)	0.00584981
rs673780	6	90960329	BACH2 (cond.1)	0.0160631
rs11967697	6	90966364	BACH2 (cond.1)	0.0581907
rs619192	6	90968949	BACH2 (cond.1)	0.0239737
rs661713	6	90975999	BACH2 (cond.1)	0.0235531
rs72928038	6	90976768	BACH2 (main)	0.230688
rs604912	6	90986320	BACH2 (cond.1)	0.0323903
rs7754251	6	90989125	BACH2 (cond.1)	0.237519
rs654537	6	90990050	BACH2 (cond.1)	0.0250834
rs639575	6	90991131	BACH2 (cond.1)	0.0125196
rs9294458	6	90993567	BACH2 (cond.1)	0.0409039
rs614120	6	90995980	BACH2 (cond.1)	0.0313475
rs644940	6	90998322	BACH2 (cond.1)	0.0287999
rs12525752	6	91001036	BACH2 (cond.1)	0.0860713
rs597325	6	91002494	BACH2 (cond.1)	0.050896
rs6908626	6	91005743	BACH2 (main)	0.768133
rs56297233	6	91014029	BACH2 (cond.1)	0.00666871
rs12529935	6	91015039	BACH2 (cond.1)	0.0139552
rs17730741	6	91112226	BACH2 (cond.2)	0.00808229
rs7745520	6	91114211	BACH2 (cond.2)	0.0217426
rs9345010	6	91114237	BACH2 (cond.2)	0.000948914
rs725351	6	91118921	BACH2 (cond.2)	0.228922
rs34054002	6	91119288	BACH2 (cond.2)	0.0118381
rs7745282	6	91123175	BACH2 (cond.2)	0.0988484
rs7745771	6	91123494	BACH2 (cond.2)	0.000970323
rs35611862	6	91124933	BACH2 (cond.2)	0.00298994
rs9345012	6	91125102	BACH2 (cond.2)	0.00304974
rs9345013	6	91125165	BACH2 (cond.2)	0.00299845
rs9345014	6	91125425	BACH2 (cond.2)	0.00226782
rs9362732	6	91125585	BACH2 (cond.2)	0.00232634
rs12661853	6	91126289	BACH2 (cond.2)	0.00251366
rs9351237	6	91126434	BACH2 (cond.2)	0.00244081
rs9351238	6	91126673	BACH2 (cond.2)	0.00256262
rs4707618	6	91127201	BACH2 (cond.2)	0.00576252
rs4706369	6	91127737	BACH2 (cond.2)	0.00094068
rs1551112	6	91128190	BACH2 (cond.2)	0.000964613
rs1551115	6	91128679	BACH2 (cond.2)	0.00113709
rs10944485	6	91129879	BACH2 (cond.2)	0.00177761
rs17731267	6	91130592	BACH2 (cond.2)	0.000981247
rs1451070	6	91135896	BACH2 (cond.2)	0.0164318
rs9345015	6	91137687	BACH2 (cond.2)	0.0163579
rs9362734	6	91137692	BACH2 (cond.2)	0.0156885
rs1668702	6	91138902	BACH2 (cond.2)	0.00215204
rs1451076	6	91140031	BACH2 (cond.2)	0.0166677
rs1376378	6	91140462	BACH2 (cond.2)	0.0168386
rs1376379	6	91140619	BACH2 (cond.2)	0.0172244
rs34126785	6	91141209	BACH2 (cond.2)	0.0166101
rs9353728	6	91141599	BACH2 (cond.2)	0.0158198
rs7757783	6	91143177	BACH2 (cond.2)	0.0166234
rs9345016	6	91143563	BACH2 (cond.2)	0.015641
rs6939105	6	91145846	BACH2 (cond.2)	0.0193159
rs66553760	6	91145878	BACH2 (cond.2)	0.0227392
rs1376381	6	91146597	BACH2 (cond.2)	0.0189717
rs4707619	6	91147157	BACH2 (cond.2)	0.0204484
rs6903569	6	91147637	BACH2 (cond.2)	0.0193359
rs9353729	6	91148198	BACH2 (cond.2)	0.0196406
rs9362736	6	91148222	BACH2 (cond.2)	0.018497
rs60810619	6	91148650	BACH2 (cond.2)	0.0205004
rs2014775	6	91150303	BACH2 (cond.2)	0.0128697
rs7772580	6	91151054	BACH2 (cond.2)	0.0115134
rs9359885	6	91151817	BACH2 (cond.2)	0.0208557
rs34129040	6	91152618	BACH2 (cond.2)	0.0210376
rs10485122	6	91152842	BACH2 (cond.2)	0.0213718
rs10485121	6	91153009	BACH2 (cond.2)	0.0137161
rs7756634	6	91155570	BACH2 (cond.2)	0.0116895
rs1123871	6	91157347	BACH2 (cond.2)	0.0348781
rs2325300	6	91158142	BACH2 (cond.2)	0.0194501
rs7772775	6	91158668	BACH2 (cond.2)	0.0179246
rs7773219	6	91158691	BACH2 (cond.2)	0.0193142
rs1002751	6	91159510	BACH2 (cond.2)	0.0179611
rs10944486	6	91162190	BACH2 (cond.2)	0.00653806
rs9362738	6	91163218	BACH2 (cond.2)	0.00115034
rs76755445	6	91163988	BACH2 (cond.2)	0.00110182
rs9342227	6	91164617	BACH2 (cond.2)	0.0011701
rs9362740	6	91165622	BACH2 (cond.2)	0.00124237
rs791036	6	91167153	BACH2 (cond.2)	0.00172234
rs791037	6	91167345	BACH2 (cond.2)	0.00117784
rs791038	6	91167559	BACH2 (cond.2)	0.00119311
rs791040	6	91168346	BACH2 (cond.2)	0.00118787
rs59260223	6	91168792	BACH2 (cond.2)	0.00173572
rs1145721	6	91168953	BACH2 (cond.2)	0.00106663
rs791041	6	91169295	BACH2 (cond.2)	0.00105397
rs1144153	6	91169353	BACH2 (cond.2)	0.00180158
rs1086522	6	91170716	BACH2 (cond.2)	0.000903447
rs791043	6	91172028	BACH2 (cond.2)	0.0114986
rs1144154	6	91172675	BACH2 (cond.2)	0.00174426
rs791049	6	91176759	BACH2 (cond.2)	0.00104838
rs791050	6	91176787	BACH2 (cond.2)	0.00112045
rs9375435	6	126661858	CENPW	0.00271691
rs17754780	6	126664333	CENPW	0.00284595
rs6907898	6	126666416	CENPW	0.00241803
rs67316676	6	126666825	CENPW	0.00360634
rs2045258	6	126674354	CENPW	0.10328
rs34719908	6	126676704	CENPW	0.00257779
rs9491624	6	126679106	CENPW	0.00384931
rs2326387	6	126680489	CENPW	0.00265937
rs35634111	6	126682068	CENPW	0.0025163
rs2027299	6	126685827	CENPW	0.00300098
rs4895807	6	126686513	CENPW	0.00318253
rs915273902	6	126690257	CENPW	0.187884
rs9388489	6	126698719	CENPW	0.00423904
rs67126256	6	126699050	CENPW	0.0030655
rs373980643	6	126699611	CENPW	0.0340364
rs1361262	6	126701967	CENPW	0.00326093
rs11307281	6	126707845	CENPW	0.00450142
rs1578060	6	126712247	CENPW	0.00216601
rs9398805	6	126726295	CENPW	0.00334574
rs35640641	6	126727415	CENPW	0.00294123
rs4897178	6	126727908	CENPW	0.117449
rs4897179	6	126727930	CENPW	0.0036497
rs4897180	6	126727950	CENPW	0.00398275
rs576049	6	126730543	CENPW	0.00326932
rs59698523	6	126733094	CENPW	0.0447079
rs34279746	6	126740823	CENPW	0.00370587
rs9321065	6	126744087	CENPW	0.00344574
rs2039735	6	126745076	CENPW	0.00251003
rs1538172	6	126748493	CENPW	0.00316452
rs9401881	6	126751921	CENPW	0.00248423
rs4565329	6	126752798	CENPW	0.00354407
rs1538170	6	126752874	CENPW	0.0034189
rs1538171	6	126752884	CENPW	0.00284728
rs4897181	6	126753564	CENPW	0.00362227
rs9401882	6	126755055	CENPW	0.00346768
rs4897182	6	126755642	CENPW	0.00265061
rs9375439	6	126758540	CENPW	0.00401244
rs9398808	6	126758791	CENPW	0.00381205
rs9385399	6	126759033	CENPW	0.00415994
rs1415671	6	126759587	CENPW	0.00392613
rs35168838	6	126759641	CENPW	0.00414299
rs2152876	6	126761228	CENPW	0.00407029
rs9385400	6	126764190	CENPW	0.00476195
rs1361107	6	126767511	CENPW	0.0850154
rs1361108	6	126767600	CENPW	0.00369022
rs1337735	6	126771024	CENPW	0.00451439
rs1361109	6	126771143	CENPW	0.00384224
rs1572569	6	126771687	CENPW	0.00474562
rs2184967	6	126773487	CENPW	0.00828731
rs4559102	6	126773580	CENPW	0.00848674
rs9388494	6	126776094	CENPW	0.00637326
rs9375441	6	126778600	CENPW	0.00490021
rs36081436	6	126780216	CENPW	0.00249448
rs4895808	6	126781434	CENPW	0.00339847
rs9388495	6	126782457	CENPW	0.00305033
rs9388496	6	126785062	CENPW	0.00405431
rs1844594	6	126788107	CENPW	0.00353528
rs9398809	6	126789144	CENPW	0.0042097
rs9385401	6	126789472	CENPW	0.137953
rs9401883	6	126797111	CENPW	0.00382371
rs9375442	6	126803137	CENPW	0.00389623
rs2050644	6	126805255	CENPW	0.00379374
rs4422634	6	126806676	CENPW	0.00618183
rs1120786	6	126808637	CENPW	0.00391415
rs9372839	6	126809870	CENPW	0.00418994
rs2326451	6	126811928	CENPW	0.00395852
rs9398810	6	126815604	CENPW	0.00471933
rs4418209	6	126819699	CENPW	0.00436633
rs9372840	6	126822635	CENPW	0.00577395
rs9401885	6	126825837	CENPW	0.00474006
rs71672284	6	126825885	CENPW	0.00490759
rs2130603	6	126826819	CENPW	0.00574584
rs7738135	6	126829981	CENPW	0.00442257
rs4053271	6	126830512	CENPW	0.00484145
rs1490387	6	126834083	CENPW	0.00437444
rs9375446	6	126835015	CENPW	0.00498318
rs1490388	6	126835655	CENPW	0.00481909
rs1907067	6	126837663	CENPW	0.00348663
rs12524433	6	137963053	TNFAIP3 (cond.1)	0.00129071
rs35706049	6	137964953	TNFAIP3 (cond.1)	0.00139695
rs13207033	6	137965418	TNFAIP3 (cond.1)	0.00135238
rs4896289	6	137965887	TNFAIP3 (cond.1)	0.00136648
rs34810205	6	137966860	TNFAIP3 (cond.1)	0.00142406
rs13192841	6	137967214	TNFAIP3 (cond.1)	0.00134284
rs2056224	6	137968599	TNFAIP3 (cond.1)	0.00134817
rs2056223	6	137968637	TNFAIP3 (cond.1)	0.00130789
rs35858108	6	137970958	TNFAIP3 (cond.1)	0.0035072
rs13199053	6	137971858	TNFAIP3 (cond.1)	0.00201979
rs75783118	6	137974104	TNFAIP3 (cond.1)	0.076511
rs73558137	6	137975119	TNFAIP3 (cond.1)	0.00377235
rs68161003	6	137977053	TNFAIP3 (cond.1)	0.00456107
rs1878658	6	137978386	TNFAIP3 (cond.1)	0.10343
rs36123502	6	137980240	TNFAIP3 (cond.1)	0.00326361
rs67178054	6	137980874	TNFAIP3 (cond.1)	0.00176576
rs1002658	6	137981584	TNFAIP3 (cond.1)	0.06153
rs67355614	6	137982660	TNFAIP3 (cond.1)	0.00294777
rs4896295	6	137997332	TNFAIP3 (cond.1)	0.00265858
rs34996815	6	137999160	TNFAIP3 (cond.1)	0.00333641
rs77027760	6	138002061	TNFAIP3 (cond.1)	0.269289
rs10499194	6	138002637	TNFAIP3 (cond.1)	0.00856089
rs12665429	6	138003605	TNFAIP3 (cond.1)	0.00190298
rs142761146	6	138004508	TNFAIP3 (cond.1)	0.396429
rs80351603	6	138004568	TNFAIP3 (cond.1)	0.00661289
rs13205649	6	138005428	TNFAIP3 (cond.1)	0.00557908
rs66499821	6	138008679	TNFAIP3 (cond.1)	0.00542743
rs34654849	6	138009900	TNFAIP3 (cond.1)	0.00554993
rs12525643	6	138011151	TNFAIP3 (cond.1)	0.00264492
rs1185647709	6	138011723	TNFAIP3 (cond.1)	0.00872851
rs61338550	6	138151315	TNFAIP3 (main)	0.00606809
rs7746779	6	138154501	TNFAIP3 (main)	0.00847156
rs112920346	6	138155055	TNFAIP3 (main)	0.00227547
rs17779870	6	138156425	TNFAIP3 (main)	0.00222809
rs57163170	6	138157308	TNFAIP3 (main)	0.0123253
rs9494879	6	138159432	TNFAIP3 (main)	0.0409714
rs55847703	6	138159576	TNFAIP3 (main)	0.010253
rs11964456	6	138160065	TNFAIP3 (main)	0.0391779
rs79570084	6	138160322	TNFAIP3 (main)	0.0092562
rs55771473	6	138160784	TNFAIP3 (main)	0.00203284
rs56078247	6	138160790	TNFAIP3 (main)	0.0099363
rs6918329	6	138161013	TNFAIP3 (main)	0.0394694
rs4548024	6	138165744	TNFAIP3 (main)	0.727787
rs1836846	6	138166068	TNFAIP3 (main)	0.0683471
rs2307860	6	138190118	TNFAIP3 (main)	0.00146996
rs629953	6	138195041	TNFAIP3 (main)	0.0010974
rs2307859	6	138195961	TNFAIP3 (main)	0.00130865
rs661561	6	138197331	TNFAIP3 (main)	0.00112095
rs9321634	6	138222510	TNFAIP3 (main)	0.00106036
rs4896301	6	138227102	TNFAIP3 (main)	0.00102145
rs1561121	6	138229819	TNFAIP3 (main)	0.00102951
rs6570193	6	138231107	TNFAIP3 (main)	0.00103402
rs6903624	6	138232479	TNFAIP3 (main)	0.0013189
rs4896303	6	138234085	TNFAIP3 (main)	0.00136883
rs9295089	6	159463964	TAGAP	0.00121704
rs1738074	6	159465977	TAGAP	0.0715101
rs9457544	6	159467516	TAGAP	0.00133667
rs5881307	6	159468463	TAGAP	0.0597912
rs212411	6	159468565	TAGAP	0.0618442
rs6940460	6	159468577	TAGAP	0.00119536
rs212410	6	159469252	TAGAP	0.0618863
rs182429	6	159469574	TAGAP	0.0742037
rs212409	6	159470058	TAGAP	0.0308715
rs212408	6	159470242	TAGAP	0.132351
rs212407	6	159470417	TAGAP	0.0900075
rs212405	6	159470559	TAGAP	0.0985485
rs212403	6	159472149	TAGAP	0.00450891
rs212402	6	159472295	TAGAP	0.00428053
rs212400	6	159473574	TAGAP	0.00620295
rs212399	6	159473761	TAGAP	0.0065435
rs212398	6	159474265	TAGAP	0.00897593
rs212397	6	159474624	TAGAP	0.0122583
rs177055	6	159475270	TAGAP	0.0124358
rs212389	6	159489791	TAGAP	0.00546156
rs212388	6	159490436	TAGAP	0.00196319
rs629326	6	159496713	TAGAP	0.00123104
rs2485361	6	159500004	TAGAP	0.00862967
rs2485362	6	159503086	TAGAP	0.0098819
rs2485363	6	159506121	TAGAP	0.0705095
rs2451258	6	159506600	TAGAP	0.00758124
rs2451278	6	159514127	TAGAP	0.0187892
rs1994564	6	159514253	TAGAP	0.0239194
rs654690	6	159514778	TAGAP	0.067658
rs2451279	6	159515077	TAGAP	0.0277258
rs2249937	6	159515309	TAGAP	0.00369849
rs2451240	6	159519169	TAGAP	0.00372817
rs111692386	6	170337726	6q27	0.00116828
rs63359661	6	170345923	6q27	0.000346028
rs78605788	6	170356888	6q27	0.00047936
rs73029313	6	170357336	6q27	0.00821644
rs58083799	6	170357792	6q27	0.000305259
rs1532389	6	170358566	6q27	0.0599987
rs1532390	6	170358781	6q27	0.0771003
rs73029319	6	170359006	6q27	0.0051106
rs9460114	6	170359878	6q27	0.024339
rs2132309	6	170360085	6q27	0.000357722
rs3942996	6	170360992	6q27	0.00361969
rs9460116	6	170361498	6q27	0.000338903
rs924039	6	170362120	6q27	0.151951
rs4710796	6	170363029	6q27	0.25697
rs11756073	6	170363580	6q27	0.229134
rs924040	6	170364492	6q27	0.0144218
rs12213931	6	170368705	6q27	0.0155537
rs4710811	6	170369459	6q27	0.0178005
rs13205183	6	170371693	6q27	0.0152138
rs55806944	6	170374697	6q27	0.00163809
rs56137041	6	170375689	6q27	0.00111305
rs1281878809	6	170375776	6q27	0.000711859
rs55916920	6	170376383	6q27	0.00148417
rs1205520311	6	170376716	6q27	0.000919328
rs75738781	6	170376849	6q27	0.00102606
rs76545596	6	170377701	6q27	0.000435169
rs9460213	6	170377812	6q27	0.00511473
rs66498509	6	170378575	6q27	0.00398921
rs924043	6	170379025	6q27	0.00284297
rs924045	6	170382137	6q27	0.00255207
rs924046	6	170382288	6q27	0.00252075
rs80251809	6	170382335	6q27	0.00058523
rs7764906	6	170382654	6q27	0.00294447
rs4710838	6	170382806	6q27	0.000670965
rs4235991	6	170382923	6q27	0.00254986
rs113139928	6	170383475	6q27	0.000630208
rs874105	6	170383701	6q27	0.00269091
rs9460225	6	170384030	6q27	0.00316701
rs1390310	6	170384662	6q27	0.00301259
rs9348346	6	170385304	6q27	0.000370669
rs138201100	6	170385937	6q27	0.00191681
rs1580720	6	170387376	6q27	0.00337767
rs9356666	6	170387400	6q27	0.00270742
rs1390309	6	170387741	6q27	0.00274079
rs4710841	6	170389364	6q27	0.00246423
rs9460232	6	170389453	6q27	0.00226046
rs9348281	6	170389665	6q27	0.00227763
rs4710735	6	170389782	6q27	0.00273156
rs74301117	6	170390047	6q27	0.0031736
rs7763066	6	170390256	6q27	0.00226651
rs12525952	6	170390602	6q27	0.00330577
rs9348353	6	170391409	6q27	0.000328982
rs10806881	6	170392036	6q27	0.00042367
rs4710845	6	170392739	6q27	0.000549584
rs78932628	6	170393596	6q27	0.000724079
rs28506963	6	170395474	6q27	0.000732216
rs12528344	6	170395680	6q27	0.000715157
rs12525300	6	170395759	6q27	0.000721626
rs4710846	6	170395835	6q27	0.000496868
rs4710847	6	170395841	6q27	0.000550911
rs74954452	6	170396846	6q27	0.000780701
rs72503859	6	170396963	6q27	0.000764623
rs4710852	6	170397319	6q27	0.000533454
rs12527357	6	170397916	6q27	0.000784702
rs4710865	6	170400011	6q27	0.000513432
rs112911512	6	170401047	6q27	0.000331589
rs111687191	6	170401061	6q27	0.000335757
rs113921376	6	170401630	6q27	0.0012913
rs12527538	6	170401796	6q27	0.000313367
rs12526060	6	170402050	6q27	0.000348972
rs112645941	6	170404561	6q27	0.000442055
rs9348286	6	170406264	6q27	0.00118774
rs9366269	6	170406669	6q27	0.000727077
rs147342206	6	170406758	6q27	0.000759415
rs200444538	6	170406760	6q27	0.000716952
rs28494764	6	170408134	6q27	0.000668823
rs12528494	6	170410739	6q27	0.00137318
rs72573214	6	170410938	6q27	0.0013392
rs867587	6	170412005	6q27	0.00041799
rs883488	6	170412069	6q27	0.00046447
rs10946290	6	170412273	6q27	0.00134778
rs903623	6	170412512	6q27	0.000360902
rs903622	6	170412584	6q27	0.00126433
rs9356676	6	170412828	6q27	0.00106445
rs12660264	6	170413237	6q27	0.00109012
rs9366167	6	170414273	6q27	0.00113688
rs9460045	6	170414285	6q27	0.00053011
rs4710872	6	170415160	6q27	0.00113738
rs9366270	6	170415523	6q27	0.000439793
rs2016248	6	170416288	6q27	0.000416733
rs2016247	6	170416305	6q27	0.00042847
rs75904011	6	170417458	6q27	0.000766401
rs56122486	6	170418185	6q27	0.000385444
rs76126761	6	170418659	6q27	0.000629041
rs77767387	6	170418724	6q27	0.000628167
rs4710876	6	170419163	6q27	0.00049142
rs112222740	6	170419301	6q27	0.000488135
rs113028246	6	170419427	6q27	0.000641574
rs71010631	6	170426730	6q27	0.00314878
rs6908969	6	170438813	6q27	0.00166748
rs10256849	7	20372919	ITGB8	0.0286078
rs36025467	7	20373226	ITGB8	0.0270137
rs11982847	7	20373415	ITGB8	0.0274247
rs112723788	7	20373528	ITGB8	0.0223602
rs17364645	7	20373632	ITGB8	0.0238534
rs17364659	7	20373813	ITGB8	0.0204911
rs4460267	7	20374142	ITGB8	0.0158598
rs4607493	7	20374143	ITGB8	0.0159171
rs4419720	7	20374338	ITGB8	0.0130802
rs4472418	7	20374532	ITGB8	0.0189884
rs7784850	7	20374999	ITGB8	0.013051
rs34880165	7	20375141	ITGB8	0.0111896
rs7785273	7	20375216	ITGB8	0.0138613
rs7805218	7	20378801	ITGB8	0.0629319
rs17455540	7	20379869	ITGB8	0.0174599
rs10224046	7	20386338	ITGB8	0.0268823
rs13233253	7	20393056	ITGB8	0.0098256
rs13247636	7	20393142	ITGB8	0.0100835
rs10238339	7	20394485	ITGB8	0.013136
rs67199281	7	20394921	ITGB8	0.0143448
rs6968646	7	20395394	ITGB8	0.0152243
rs68076830	7	20402034	ITGB8	0.000979421
rs17455862	7	20402258	ITGB8	0.00103235
rs17455883	7	20406471	ITGB8	0.00870596
rs34556056	7	20406542	ITGB8	0.00953689
rs34051023	7	20407995	ITGB8	0.00622531
rs17365084	7	20408427	ITGB8	0.00769772
rs17365098	7	20408459	ITGB8	0.00635963
rs10239099	7	20408874	ITGB8	0.00561778
rs11976345	7	20410823	ITGB8	0.00754188
rs13233149	7	20411514	ITGB8	0.00741737
rs12700184	7	20412954	ITGB8	0.00980549
rs12700185	7	20413938	ITGB8	0.00943623
rs11973964	7	20420684	ITGB8	0.0183083
rs71526323	7	20420930	ITGB8	0.0201741
rs12700193	7	20426707	ITGB8	0.0140773
rs10486394	7	20429153	ITGB8	0.0203762
rs17456204	7	20429365	ITGB8	0.0185818
rs73088465	7	20430145	ITGB8	0.0218545
rs13242959	7	20432263	ITGB8	0.0275246
rs7811612	7	20432574	ITGB8	0.0408651
rs66518361	7	20437591	ITGB8	0.038541
rs6944997	7	20438370	ITGB8	0.0102033
rs10239311	7	20439334	ITGB8	0.0282003
rs34436326	7	20439552	ITGB8	0.00852904
rs6954502	7	20443512	ITGB8	0.0108979
rs6972297	7	20443721	ITGB8	0.0125203
rs6955431	7	20444060	ITGB8	0.0032333
rs6973059	7	20444081	ITGB8	0.0370349
rs13247254	7	20450541	ITGB8	0.0379102
rs35386086	7	20454565	ITGB8	0.019768
rs6953445	7	20457974	ITGB8	0.00103618
rs10253124	7	20460287	ITGB8	0.00129935
rs6968686	7	20460418	ITGB8	0.00245719
rs34295201	7	20461576	ITGB8	0.0526417
rs4721907	7	20461754	ITGB8	0.00452217
rs6975340	7	20462299	ITGB8	0.00461453
rs73090415	7	20462862	ITGB8	0.0025357
rs2189299	7	20465963	ITGB8	0.00133437
rs17456488	7	20478448	ITGB8	0.0297232
rs10486478	7	26819465	SKAP2	0.00239387
rs3801850	7	26820577	SKAP2	0.00420713
rs12536560	7	26822876	SKAP2	0.00433518
rs73065504	7	26825984	SKAP2	0.00331071
rs10267950	7	26826757	SKAP2	0.00372682
rs112439431	7	26827035	SKAP2	0.0033097
rs10272303	7	26827815	SKAP2	0.00385581
rs3801846	7	26828653	SKAP2	0.00267553
rs1327988	7	26828965	SKAP2	0.00360449
rs3801844	7	26829759	SKAP2	0.0034702
rs3801843	7	26830201	SKAP2	0.00369178
rs3801842	7	26830263	SKAP2	0.0039018
rs73065517	7	26830555	SKAP2	0.0042397
rs28733208	7	26830825	SKAP2	0.00384226
rs73065521	7	26831409	SKAP2	0.00332683
rs3801840	7	26832986	SKAP2	0.00271037
rs1327989	7	26833563	SKAP2	0.0033199
rs6964094	7	26834380	SKAP2	0.00272875
rs6956088	7	26835727	SKAP2	0.00338598
rs10276471	7	26837940	SKAP2	0.0031938
rs10225924	7	26839954	SKAP2	0.00225664
rs10229837	7	26840652	SKAP2	0.00197088
rs12532395	7	26841702	SKAP2	0.00208962
rs10215738	7	26843462	SKAP2	0.00206976
rs12539719	7	26844852	SKAP2	0.00416663
rs4722644	7	26845386	SKAP2	0.00429166
rs12333525	7	26847762	SKAP2	0.00406558
rs10244986	7	26849558	SKAP2	0.00324823
rs73067435	7	26850195	SKAP2	0.00341342
rs73067437	7	26850313	SKAP2	0.00361376
rs57135974	7	26850699	SKAP2	0.00309616
rs58760954	7	26850776	SKAP2	0.00327492
rs73067443	7	26851074	SKAP2	0.00326061
rs3801837	7	26851361	SKAP2	0.00309541
rs3801836	7	26851400	SKAP2	0.00224186
rs3801834	7	26852062	SKAP2	0.00289228
rs3801833	7	26852212	SKAP2	0.00363274
rs3801832	7	26852280	SKAP2	0.0032397
rs7802715	7	26852720	SKAP2	0.00274479
rs7785815	7	26852728	SKAP2	0.00237528
rs114978183	7	26852740	SKAP2	0.0029648
rs115453073	7	26852741	SKAP2	0.00252983
rs7785832	7	26852760	SKAP2	0.00263981
rs17315334	7	26852860	SKAP2	0.00283154
rs73067456	7	26852998	SKAP2	0.00281428
rs3801831	7	26853470	SKAP2	0.00272598
rs3823938	7	26853741	SKAP2	0.00286514
rs3842174	7	26853761	SKAP2	0.00230461
rs3823936	7	26853830	SKAP2	0.003149
rs3823934	7	26853934	SKAP2	0.00361795
rs3823933	7	26853966	SKAP2	0.0037166
rs3823932	7	26853980	SKAP2	0.00370642
rs3823931	7	26854026	SKAP2	0.00335843
rs10262414	7	26854266	SKAP2	0.00341512
rs12532199	7	26854375	SKAP2	0.00322184
rs12537323	7	26854388	SKAP2	0.00346084
rs28617235	7	26854671	SKAP2	0.00333024
rs71712303	7	26854687	SKAP2	0.00298938
rs12532796	7	26854828	SKAP2	0.00333524
rs3801830	7	26854870	SKAP2	0.00353564
rs3801829	7	26854996	SKAP2	0.00328565
rs10266759	7	26855282	SKAP2	0.00403962
rs3801828	7	26855284	SKAP2	0.00392543
rs6948584	7	26855732	SKAP2	0.00350933
rs6948657	7	26855943	SKAP2	0.00354769
rs73067472	7	26855959	SKAP2	0.00316661
rs3823930	7	26856525	SKAP2	0.00316622
rs3823929	7	26856600	SKAP2	0.00366916
rs3801827	7	26856626	SKAP2	0.00266156
rs3801826	7	26856720	SKAP2	0.0038818
rs3801825	7	26856959	SKAP2	0.00324199
rs73067475	7	26857120	SKAP2	0.00293926
rs73067476	7	26857240	SKAP2	0.00324057
rs73067479	7	26857751	SKAP2	0.00252538
rs138144949	7	26857828	SKAP2	0.00376754
rs28806787	7	26857837	SKAP2	0.00381878
rs10272301	7	26857898	SKAP2	0.00321198
rs10275896	7	26858395	SKAP2	0.00317392
rs12537014	7	26858650	SKAP2	0.00317562
rs111373218	7	26859152	SKAP2	0.0020925
rs150362021	7	26860062	SKAP2	0.00290903
rs17315775	7	26860134	SKAP2	0.00289109
rs28404962	7	26860324	SKAP2	0.00300715
rs13438513	7	26860633	SKAP2	0.00298682
rs13438514	7	26860688	SKAP2	0.00300753
rs57548049	7	26860727	SKAP2	0.00235517
rs55739485	7	26860741	SKAP2	0.00323631
rs3801823	7	26861031	SKAP2	0.003006
rs3801822	7	26861201	SKAP2	0.00305371
rs3801821	7	26861206	SKAP2	0.00275901
rs3801820	7	26861353	SKAP2	0.00314549
rs7785689	7	26861609	SKAP2	0.00308249
rs7785711	7	26861640	SKAP2	0.00313144
rs146833757	7	26861667	SKAP2	0.00461661
rs7785798	7	26861943	SKAP2	0.003248
rs7785918	7	26861959	SKAP2	0.00338721
rs57623217	7	26862362	SKAP2	0.00252125
rs59254259	7	26862464	SKAP2	0.00292059
rs28816386	7	26862805	SKAP2	0.00351007
rs12540045	7	26863174	SKAP2	0.00326908
rs10248500	7	26863294	SKAP2	0.00307875
rs17315929	7	26864173	SKAP2	0.00294831
rs145615731	7	26864186	SKAP2	0.00349139
rs10227673	7	26865299	SKAP2	0.0025055
rs7805766	7	26865610	SKAP2	0.00218081
rs17375272	7	26866497	SKAP2	0.00235183
rs3801819	7	26866698	SKAP2	0.00248605
rs12540508	7	26868635	SKAP2	0.00241175
rs10225700	7	26869880	SKAP2	0.00164442
rs10241234	7	26869887	SKAP2	0.00158027
rs10225904	7	26869888	SKAP2	0.00161689
rs28550029	7	26872581	SKAP2	0.00272357
rs1967332	7	26872988	SKAP2	0.00249777
rs113360640	7	26873194	SKAP2	0.00280642
rs111289255	7	26874639	SKAP2	0.00303358
rs28883078	7	26875063	SKAP2	0.00248618
rs139377078	7	26875304	SKAP2	0.0033658
rs149948351	7	26875969	SKAP2	0.00362085
rs56154570	7	26876579	SKAP2	0.00317069
rs12534899	7	26877189	SKAP2	0.00376095
rs12534921	7	26877210	SKAP2	0.00388013
rs73069507	7	26877536	SKAP2	0.00381714
rs73069510	7	26877567	SKAP2	0.0039058
rs3801816	7	26881177	SKAP2	0.00310734
rs3801815	7	26881292	SKAP2	0.00317922
rs3801814	7	26881302	SKAP2	0.00318619
rs12535784	7	26882067	SKAP2	0.002413
rs4719882	7	26882252	SKAP2	0.00268398
rs35569646	7	26882290	SKAP2	0.00276137
rs10236221	7	26884671	SKAP2	0.003046
rs10270187	7	26885885	SKAP2	0.0031046
rs10227529	7	26886309	SKAP2	0.00353992
rs10251839	7	26886468	SKAP2	0.00316541
rs3801813	7	26887069	SKAP2	0.00367846
rs3801812	7	26887615	SKAP2	0.00459787
rs10272190	7	26887942	SKAP2	0.00412676
rs10227231	7	26888074	SKAP2	0.00458864
rs66552416	7	26888129	SKAP2	0.00452102
rs10272457	7	26888155	SKAP2	0.00476462
rs10272603	7	26888277	SKAP2	0.00435025
rs6461979	7	26888918	SKAP2	0.00371622
rs17376018	7	26889862	SKAP2	0.0041618
rs4722647	7	26890446	SKAP2	0.00362869
rs3934268	7	26890572	SKAP2	0.00346164
rs2031811	7	26890672	SKAP2	0.00365788
rs2030136	7	26891016	SKAP2	0.00414717
rs2030135	7	26891100	SKAP2	0.00485703
rs2030134	7	26891101	SKAP2	0.00572949
rs2030133	7	26891104	SKAP2	0.00617404
rs7804356	7	26891665	SKAP2	0.00840928
rs7804620	7	26891831	SKAP2	0.0164108
rs73069533	7	26892325	SKAP2	0.0122062
rs10486483	7	26892440	SKAP2	0.0147951
rs3823928	7	26893317	SKAP2	0.0116229
rs7791513	7	26893357	SKAP2	0.011573
rs3213853	7	26893524	SKAP2	0.0112627
rs6461980	7	26894123	SKAP2	0.00997923
rs12536145	7	26894860	SKAP2	0.0118362
rs10242572	7	26895065	SKAP2	0.0130849
rs10256250	7	26895080	SKAP2	0.0117894
rs3801809	7	26895456	SKAP2	0.0138013
rs3839809	7	26895467	SKAP2	0.0103538
rs974049709	7	26895812	SKAP2	0.018208
rs3801808	7	26896555	SKAP2	0.0119127
rs3801807	7	26897439	SKAP2	0.00636342
rs3801805	7	26897640	SKAP2	0.0108233
rs3801803	7	26901740	SKAP2	0.0342396
rs72350381	7	26902058	SKAP2	0.023902
rs17323934	7	26904330	SKAP2	0.082458
rs73069540	7	26904770	SKAP2	0.0612727
rs73069541	7	26904928	SKAP2	0.0400708
rs12540388	7	26905731	SKAP2	0.057545
rs1870027	7	50258234	IKZF1 (cond.1)	0.00208621
rs4598207	7	50258479	IKZF1 (cond.1)	0.00222608
rs34767118	7	50271064	IKZF1 (cond.1)	0.0562011
rs36199046	7	50271302	IKZF1 (cond.1)	0.00182877
rs11773763	7	50271499	IKZF1 (cond.1)	0.0515891
rs62445350	7	50278187	IKZF1 (cond.1)	0.00253428
rs9649738	7	50279382	IKZF1 (cond.1)	0.00192119
rs34859153	7	50286922	IKZF1 (cond.1)	0.00140824
rs55935382	7	50289669	IKZF1 (cond.1)	0.0821773
rs60969753	7	50295305	IKZF1 (cond.1)	0.0780578
rs11185602	7	50299077	IKZF1 (cond.1)	0.123349
rs17552787	7	50304082	IKZF1 (cond.1)	0.00213792
rs4917014	7	50305863	IKZF1 (cond.1)	0.0830132
rs11185603	7	50306810	IKZF1 (cond.1)	0.0830639
rs4385425	7	50307334	IKZF1 (cond.1)	0.0613559
rs876036	7	50307710	IKZF1 (cond.1)	0.0724094
rs876038	7	50308527	IKZF1 (cond.1)	0.0863499
rs876037	7	50308692	IKZF1 (cond.1)	0.0920897
rs876039	7	50308811	IKZF1 (cond.1)	0.0946926
rs10263046	7	50309615	IKZF1 (cond.1)	0.00210375
rs62447171	7	50309890	IKZF1 (cond.1)	0.00121882
rs9649739	7	50311805	IKZF1 (cond.1)	0.00163644
rs10261822	7	50312167	IKZF1 (cond.1)	0.00192949
rs1203524616	7	50316032	IKZF1 (cond.1)	0.00143183
rs10233105	7	50316486	IKZF1 (cond.1)	0.00155466
rs9649741	7	50320961	IKZF1 (cond.1)	0.00145651
rs1456894	7	50321792	IKZF1 (cond.1)	0.00138983
rs7809377	7	50442726	IKZF1 (main)	0.0788054
rs55826129	7	50442917	IKZF1 (main)	0.0627715
rs564697681	7	50454939	IKZF1 (main)	0.0123404
rs10236879	7	50456603	IKZF1 (main)	0.110817
rs28625633	7	50458920	IKZF1 (main)	0.112139
rs10262731	7	50459915	IKZF1 (main)	0.127167
7:50462404:CTA:C	7	50462404	IKZF1 (main)	0.033048
rs200271133	7	50462407	IKZF1 (main)	0.0309442
rs10216316	7	50462418	IKZF1 (main)	0.00276622
rs62447205	7	50465830	IKZF1 (main)	0.00918177
rs11978267	7	50466304	IKZF1 (main)	0.00931332
rs6973210	7	50466695	IKZF1 (main)	0.00805589
rs6960400	7	50466797	IKZF1 (main)	0.00837657
rs61731355	7	50467767	IKZF1 (main)	0.00224245
rs10278451	7	50468952	IKZF1 (main)	0.00878926
rs11552047	7	50469551	IKZF1 (main)	0.00984469
rs11980379	7	50469981	IKZF1 (main)	0.00923616
rs62447207	7	50470138	IKZF1 (main)	0.00342315
rs62447208	7	50470156	IKZF1 (main)	0.00284726
rs33999320	7	50470378	IKZF1 (main)	0.00622344
rs4132601	7	50470604	IKZF1 (main)	0.0101005
rs11980407	7	50471613	IKZF1 (main)	0.0175736
rs62445866	7	50472324	IKZF1 (main)	0.0138316
rs58923657	7	50472842	IKZF1 (main)	0.0212927
rs6964969	7	50473251	IKZF1 (main)	0.0278395
rs6956014	7	50473290	IKZF1 (main)	0.00900237
rs6944602	7	50473751	IKZF1 (main)	0.00597272
rs28462675	7	50473870	IKZF1 (main)	0.0218235
rs150935798	7	50474927	IKZF1 (main)	0.0287625
rs114373434	7	50474931	IKZF1 (main)	0.0347022
rs10264390	7	50475321	IKZF1 (main)	0.0201885
rs28696237	7	50475831	IKZF1 (main)	0.0241417
rs10230978	7	50477144	IKZF1 (main)	0.0206794
rs10272724	7	50477213	IKZF1 (main)	0.0186415
rs17133805	7	50477514	IKZF1 (main)	0.0230389
rs62445869	7	50477611	IKZF1 (main)	0.0173315
rs17133807	7	50477687	IKZF1 (main)	0.0210121
rs1110701	7	50478627	IKZF1 (main)	0.00632909
rs7780389	7	51015193	COBL	0.0522004
rs7790800	7	51015235	COBL	0.0466632
rs7776597	7	51015582	COBL	0.0647418
rs1074570	7	51016433	COBL	0.0288735
rs1074571	7	51016458	COBL	0.0283468
rs2189822	7	51017361	COBL	0.0349773
rs2329565	7	51017653	COBL	0.0322396
rs2329566	7	51017655	COBL	0.0320814
rs2876901	7	51018071	COBL	0.0343077
rs2329568	7	51018103	COBL	0.0301547
rs34414436	7	51018492	COBL	0.0846278
rs35179062	7	51018502	COBL	0.0611055
rs7800611	7	51019662	COBL	0.0359817
rs1016431	7	51020336	COBL	0.0338753
rs1016432	7	51020410	COBL	0.037942
rs917072	7	51020808	COBL	0.0343857
rs11765215	7	51022160	COBL	0.0348721
rs1989265	7	51023151	COBL	0.0203875
rs720068	7	51023321	COBL	0.023252
rs1859477	7	51023566	COBL	0.0274382
rs917073	7	51023664	COBL	0.0266303
rs7803628	7	51024783	COBL	0.0302592
rs4947530	7	51026911	COBL	0.0258567
rs4948088	7	51027194	COBL	0.0357816
rs1018979	7	51027616	COBL	0.0344353
rs1018980	7	51027685	COBL	0.0325973
rs1018941	7	51028322	COBL	0.0293294
rs39311	7	116954117	CFTR	0.0010706
rs39320	7	116968834	CFTR	0.00197342
rs39325	7	116970290	CFTR	0.00404081
rs2023707	7	116980769	CFTR	0.00328274
rs6963669	7	116990048	CFTR	0.00070795
rs9886209	7	117005224	CFTR	0.0014229
rs10278953	7	117023237	CFTR	0.00249712
rs10230259	7	117033753	CFTR	0.00070197
rs35525886	7	117037885	CFTR	0.00129558
rs10264450	7	117059654	CFTR	0.00186923
rs7779160	7	117065618	CFTR	0.00109914
rs10242827	7	117067040	CFTR	0.00132454
rs10258791	7	117070582	CFTR	0.00114594
rs10227378	7	117078966	CFTR	0.00274063
rs12536356	7	117082485	CFTR	0.00314101
rs7795896	7	117086613	CFTR	0.599493
rs9792104	7	117087142	CFTR	0.00082719
rs34394902	7	117087374	CFTR	0.0394519
rs2078967	7	117088819	CFTR	0.000903827
rs34153116	7	117088993	CFTR	0.000675414
rs13245795	7	117089889	CFTR	0.000684247
rs2896224	7	117090489	CFTR	0.0011283
rs12706151	7	117094362	CFTR	0.21445
rs11975043	7	117096492	CFTR	0.000948335
rs11975114	7	117096645	CFTR	0.000793743
rs6955320	7	117097327	CFTR	0.000902536
rs35415299	7	117101282	CFTR	0.049995
rs177069	7	117102085	CFTR	0.00346693
rs177071	7	117103515	CFTR	0.0440559
rs35320372	7	117107943	CFTR	0.00441321
rs117181173	8	58863927	TOX (cond.1)	0.00741345
rs192456638	8	58940252	TOX (cond.1)	0.400628
rs181772257	8	58948181	TOX (cond.1)	0.386302
rs562331743	8	58975515	TOX (cond.1)	0.00339701
rs533284379	8	59005783	TOX (cond.1)	0.118267
rs552764061	8	59132332	TOX (cond.1)	0.0244123
rs190328427	8	59289859	TOX (cond.1)	0.00701044
rs193301986	8	59424694	TOX (cond.1)	0.0435607
rs9298004	8	59835404	TOX (main)	0.0125983
rs4738740	8	59847935	TOX (main)	0.00718285
rs12155519	8	59848830	TOX (main)	0.00880766
rs28417457	8	59868452	TOX (main)	0.0266604
rs62508379	8	59868536	TOX (main)	0.0266123
rs7820511	8	59869231	TOX (main)	0.0247083
rs7820888	8	59869429	TOX (main)	0.0238337
rs7824297	8	59869452	TOX (main)	0.0246188
rs6471762	8	59869976	TOX (main)	0.0305446
rs1947178	8	59872177	TOX (main)	0.342635
rs10094267	8	59878580	TOX (main)	0.015817
rs4237029	8	59880128	TOX (main)	0.0527185
rs11777927	8	59881039	TOX (main)	0.0474212
rs10283344	8	59883327	TOX (main)	0.0503474
rs12542449	8	59885763	TOX (main)	0.0255452
rs12545204	8	59886312	TOX (main)	0.0333298
rs1968738	8	59887653	TOX (main)	0.0256257
rs6996740	8	59888187	TOX (main)	0.0255222
rs12677029	8	59889567	TOX (main)	0.0271969
rs7836509	8	59889860	TOX (main)	0.0249323
rs10504271	8	59896507	TOX (main)	0.0112584
rs7815388	8	59897891	TOX (main)	0.0196247
rs7833731	8	59898060	TOX (main)	0.0125804
rs367116	8	59929562	TOX (main)	0.0681248
rs10957077	8	59934166	TOX (main)	0.000869425
rs851800	8	59939182	TOX (main)	0.00565431
rs408873	8	59940340	TOX (main)	0.002293
rs375878	8	59946434	TOX (main)	0.00172716
rs310374	8	59950384	TOX (main)	0.00718704
rs2914088	8	59953331	TOX (main)	0.0011764
rs172652	8	59958141	TOX (main)	0.00159072
rs36063321	8	59959551	TOX (main)	0.00155155
rs4876869	8	119941277	COLEC10	0.000463553
rs3134049	8	119942643	COLEC10	0.000455701
rs3134063	8	119959657	COLEC10	0.00161735
rs3134065	8	119959921	COLEC10	0.00179764
rs3102732	8	119960547	COLEC10	0.00197729
rs2073617	8	119964283	COLEC10	0.00135492
rs4876876	8	119986235	COLEC10	0.00049933
rs4563920	8	119993689	COLEC10	0.000643553
rs11992136	8	120003727	COLEC10	0.000951724
rs9969672	8	120006080	COLEC10	0.000707299
rs28437165	8	120030474	COLEC10	0.000149873
rs7004052	8	120031029	COLEC10	0.000182958
rs4403440	8	120031575	COLEC10	0.000430966
rs4403441	8	120031785	COLEC10	0.000148977
rs7813486	8	120032525	COLEC10	0.000147174
rs10091277	8	120034387	COLEC10	0.000484177
rs4615609	8	120035493	COLEC10	0.000162838
rs7013731	8	120038365	COLEC10	0.000159542
rs10098408	8	120039721	COLEC10	0.000198616
rs1905779	8	120041165	COLEC10	0.000164358
rs35281152	8	120041968	COLEC10	0.000209949
rs17176952	8	120042383	COLEC10	0.000158102
rs1485312	8	120043935	COLEC10	0.000159776
rs33978868	8	120045484	COLEC10	0.000242154
rs11458763	8	120047795	COLEC10	0.000166191
rs1872423	8	120048320	COLEC10	0.000166531
rs1485310	8	120051656	COLEC10	0.000259697
rs1485299	8	120082104	COLEC10	0.0575873
rs1485300	8	120082253	COLEC10	0.038933
rs13259300	8	120082941	COLEC10	0.128442
rs13261635	8	120082971	COLEC10	0.0695875
rs1485294	8	120083701	COLEC10	0.0984469
rs2450081	8	120084408	COLEC10	0.117885
rs2465397	8	120086852	COLEC10	0.0685486
rs2450079	8	120087778	COLEC10	0.0440135
rs1905775	8	120088835	COLEC10	0.00175625
rs1905774	8	120089067	COLEC10	0.0461458
rs2450077	8	120090149	COLEC10	0.0572209
rs2465403	8	120090827	COLEC10	0.00191581
rs2465404	8	120090859	COLEC10	0.00198936
rs1485293	8	120091999	COLEC10	0.00149826
rs1485292	8	120092974	COLEC10	0.00209824
rs2450075	8	120093547	COLEC10	0.0429265
rs2450074	8	120093554	COLEC10	0.00317725
rs2450073	8	120093962	COLEC10	0.00334605
rs2450071	8	120094077	COLEC10	0.00343752
rs1385491	8	120094478	COLEC10	0.00356028
rs2450069	8	120095828	COLEC10	0.00183985
rs2450068	8	120095859	COLEC10	0.00173952
rs2450067	8	120096533	COLEC10	0.00205535
rs2450066	8	120096807	COLEC10	0.00214332
rs2450065	8	120096814	COLEC10	0.00210382
rs2450064	8	120097144	COLEC10	0.00218196
rs2450063	8	120097576	COLEC10	0.0458413
rs2450060	8	120099072	COLEC10	0.00367867
rs62532199	8	120104433	COLEC10	0.000209738
rs2465392	8	120105447	COLEC10	0.0120925
rs2465389	8	120114241	COLEC10	0.00289391
rs1158945	8	120116668	COLEC10	0.00974442
rs1351952	8	120117168	COLEC10	0.00971224
rs1485291	8	120119935	COLEC10	0.00288118
rs1485290	8	120120275	COLEC10	0.00349602
rs2465388	8	120121519	COLEC10	0.00272989
rs2465386	8	120121671	COLEC10	0.00264482
rs4279627	8	120125160	COLEC10	0.00269321
rs11994775	8	120127586	COLEC10	0.00817621
rs9650076	8	120133272	COLEC10	0.00200393
rs6469813	8	120134269	COLEC10	0.00139666
rs6991747	8	120138193	COLEC10	0.00219032
rs11992453	8	120141011	COLEC10	0.00246633
rs6469816	8	120143005	COLEC10	0.00342797
rs7386676	8	120150558	COLEC10	0.00353782
rs7843734	8	120153088	COLEC10	0.00574137
rs11777125	8	120154125	COLEC10	0.00383577
rs2468167	8	120164761	COLEC10	0.00242345
rs11285144	8	120166844	COLEC10	0.00263108
rs2468168	8	120169638	COLEC10	0.00286951
rs2432964	8	120169897	COLEC10	0.00306021
rs2423146	8	120176887	COLEC10	0.00167489
rs2468169	8	120177763	COLEC10	0.00275795
rs2468171	8	120182492	COLEC10	0.00304424
rs2468172	8	120182501	COLEC10	0.00296807
rs1549415	8	120183109	COLEC10	0.00277204
rs2465370	8	120183393	COLEC10	0.00253757
rs2465372	8	120186065	COLEC10	0.0027711
rs2468173	8	120187354	COLEC10	0.00253088
rs2465373	8	120187829	COLEC10	0.00179386
rs2465377	8	120190410	COLEC10	0.00196745
rs2465379	8	120194108	COLEC10	0.00201352
rs1364708	8	120195363	COLEC10	0.00223366
rs12544266	8	141595925	AGO2	0.00294541
rs4961222	8	141596631	AGO2	0.00303862
rs7006298	8	141596801	AGO2	0.00183969
rs7819727	8	141597211	AGO2	0.00215179
rs34797775	8	141598519	AGO2	0.00535577
rs6983924	8	141600219	AGO2	0.00168824
rs13271395	8	141600775	AGO2	0.00465975
rs9644532	8	141600932	AGO2	0.00414683
rs7843258	8	141601542	AGO2	0.00406027
rs7814116	8	141603021	AGO2	0.00491753
rs7388179	8	141605049	AGO2	0.00532808
rs7008926	8	141606543	AGO2	0.00510816
rs4961271	8	141606989	AGO2	0.00371108
rs7812673	8	141608033	AGO2	0.00402077
rs4961273	8	141608898	AGO2	0.00381886
rs9324526	8	141609988	AGO2	0.00999997
rs34575114	8	141610141	AGO2	0.00227535
rs938726	8	141611064	AGO2	0.0497297
rs6982614	8	141611909	AGO2	0.0130264
rs7841188	8	141613324	AGO2	0.00863499
rs4961275	8	141615582	AGO2	0.00485889
rs3802214	8	141616183	AGO2	0.245465
rs4961223	8	141617076	AGO2	0.00452537
rs4961224	8	141617204	AGO2	0.173901
rs938725	8	141618254	AGO2	0.132142
rs884934	8	141618722	AGO2	0.115521
rs1110280	8	141618744	AGO2	0.056336
rs7837131	8	141621871	AGO2	0.00252755
rs6998901	8	141622890	AGO2	0.00559159
rs6578124	8	141623932	AGO2	0.0311849
rs1554237	8	141624591	AGO2	0.0187575
rs11411353	8	141627125	AGO2	0.0099159
rs11786030	8	141630172	AGO2	0.00343187
rs7823699	8	141635061	AGO2	0.00614717
rs749291440	8	141636216	AGO2	0.00448184
rs11783023	8	141639262	AGO2	0.00651947
rs11786629	8	141639549	AGO2	0.00305418
rs7004365	8	141639628	AGO2	0.00491692
rs10088596	8	141640294	AGO2	0.00175826
rs13248602	8	141640734	AGO2	0.00861985
rs11785001	8	141641304	AGO2	0.00257672
rs4961225	8	141642235	AGO2	0.00377656
rs4961278	8	141642392	AGO2	0.00317238
rs11166985	8	141644176	AGO2	0.00141594
rs4380994	9	4282536	GLIS3	0.0192646
rs3892354	9	4282942	GLIS3	0.018612
rs1574285	9	4283137	GLIS3	0.18912
rs10974435	9	4283682	GLIS3	0.0408138
rs1187874294	9	4284961	GLIS3	0.0665961
rs57884925	9	4285119	GLIS3	0.0324133
rs10758591	9	4285986	GLIS3	0.0204385
rs7024686	9	4287211	GLIS3	0.00779124
rs7041847	9	4287466	GLIS3	0.0306519
rs7034200	9	4289050	GLIS3	0.178812
rs10814914	9	4289196	GLIS3	0.0710378
rs4237150	9	4290085	GLIS3	0.0461803
rs10116772	9	4290541	GLIS3	0.0499404
rs10814915	9	4290544	GLIS3	0.0274262
rs6476839	9	4290823	GLIS3	0.0403808
rs7020673	9	4291747	GLIS3	0.0428036
rs10758593	9	4292083	GLIS3	0.0814062
rs7867224	9	4292152	GLIS3	0.00974972
rs10758594	9	4295583	GLIS3	0.02194
rs541856133	9	135936325	CEL	0.999963

### Sheet: S.Table 4
Supplementary Table 4: Fine mapped protein coding variants
Marker	Chrom.	Position	Signal name	PPA	Gene	Mutation	SIFT	PolyPhen
rs34536443	19	10463118	TYK2 (main)	0.999965	TYK2	p.Pro1104Ala	deleterious	probably damaging
rs74203920	21	45714294	AIRE (main)	0.998809	AIRE	p.Arg471Cys	deleterious	possibly damaging
rs2476601	1	114377568	PTPN22 (main)	0.977886	PTPN22	p.Arg620Trp	tolerated	benign
rs35667974	2	163124637	IFIH1 (cond.1)	0.967392	IFIH1	p.Ile923Val	tolerated	benign
rs12720356	19	10469975	TYK2 (cond.1)	0.958708	TYK2	p.Ile684Ser	deleterious	probably damaging
rs229527	22	37581485	C1QTNF6 (main)	0.354211	C1QTNF6	p.Gly21Val	tolerated low confidence	benign
rs601338	19	49206674	FUT2	0.295799	FUT2	Stop gained
rs74162075	2	163167419	IFIH1 (cond.3)	0.285606	IFIH1	p.Asn160Asp	deleterious	probably damaging
rs3184504	12	111884608	SH2B3 (main)	0.281281	SH2B3	p.Trp262Arg	deleterious	benign
rs6043409	20	1616206	SIRPG (cond.1)	0.229232	SIRPG	p.Val263Ala	tolerated	benign
rs2289702	15	79237293	CTSH	0.197022	CTSH	p.Gly11Arg	deleterious low confidence	possibly damaging
rs681343	19	49206462	FUT2	0.185382	FUT2	Stop gained
rs2202683	1	212873074	BATF3	0.0815358	BATF3	p.Val11Ile	tolerated low confidence	benign
rs3842753	11	2181060	INS (main)	0.0598382	INS	p.His77Pro	tolerated	benign
rs35947132	10	72360387	PRF1	0.0378611	PRF1	p.Ala91Val	deleterious	probably damaging
rs1990760	2	163124051	IFIH1 (main)	0.031863	IFIH1	p.Ala946Thr	tolerated	benign
rs11557467	17	38028634	GSDMB	0.0305931	ZPBP2	p.Ser173Ile	tolerated	benign
rs3753058	11	118221350	CD3D	0.028114	CD3G	p.Val131Phe	deleterious	possibly damaging
rs763361	18	67531642	CD226	0.0280805	CD226	p.Ser307Gly	tolerated	benign
rs1445898	5	35910529	IL7R	0.0236678	CAPSL	p.Arg85Gln	tolerated	benign
rs10797300	16	28607196	IL27 (main)	0.0181404	SULT1A2	p.Pro19Leu	tolerated	probably damaging
rs2305479	17	38062217	GSDMB	0.018113	GSDMB	p.Gly304Arg	deleterious	probably damaging
rs229526	22	37581422	C1QTNF6 (main)	0.0158135	C1QTNF6	p.Pro42Arg	tolerated low confidence	possibly damaging

### Sheet: S.Table 5
Supplementary Table 5: Metadata for snATAC-seq experiments
Exp. ID	Donor ID	Sex	Age	BMI	Race	Tissue type	Tissue status	Tissue source	Technology	Duplicate reads (%)	Mito. reads (%)	Reads in peaks (%)	Final read count	# cells (post QC)	Published data source
nPOD-6282	6282	Male	14	41.9	Caucasian	Whole pancreas	Frozen	JDRF nPOD	Combinatorial barcoding	0.758437	0.0569934	0.497238	29962338	6183	-
nPOD-6251-1	6251	Female	33	29.5	Caucasian	Whole pancreas	Frozen	JDRF nPOD	Combinatorial barcoding	0.763114	0.0473816	0.581123	29892458	4916	-
nPOD-6251-2	6251	Female	33	29.5	Caucasian	Whole pancreas	Frozen	JDRF nPOD	Combinatorial barcoding	0.706771	0.0359325	0.621735	33973568	5545	-
nPOD-6004-1	6004	Male	33	30.9	Caucasian	Whole pancreas	Frozen	JDRF nPOD	Combinatorial barcoding	0.719629	0.178407	0.557716	19779400	4688	https://www.biorxiv.org/content/10.1101/693671v1
nPOD-6004-2	6004	Male	33	30.9	Caucasian	Whole pancreas	Frozen	JDRF nPOD	10x Chromium Single Cell ATAC (v1.0)	0.403929	0.0163877	0.331327	226837754	6342	https://www.biorxiv.org/content/10.1101/693671v1
nPOD-6007	6007	Male	9	20	African American	Whole pancreas	Frozen	JDRF nPOD	Combinatorial barcoding	0.715775	0.115871	0.513331	35464636	6430	-
IIDP-AFC2208-1	AFC2208	Male	32	32.3	Caucasian	Purified pancreatic islets	Fresh	IIDP	Combinatorial barcoding	0.773257	0.0100321	0.679885	52164796	5582	https://www.biorxiv.org/content/10.1101/693671v1
IIDP-AFC2208-2	AFC2208	Male	32	32.3	Caucasian	Purified pancreatic islets	Frozen	IIDP	Combinatorial barcoding	0.133073	0.0160772	0.423054	36216124	4186	-
IIDP-AFEA331	AFEA331	Male	45	29.3	African American	Purified pancreatic islets	Fresh	IIDP	Combinatorial barcoding	0.298331	0.0146627	0.715728	37904450	4515	https://www.biorxiv.org/content/10.1101/693671v1
IIDP-AFEP022	AFEP022	Male	62	36.1	African American	Purified pancreatic islets	Fresh	IIDP	Combinatorial barcoding	0.459175	0.0886894	0.73111	57423960	6031	https://www.biorxiv.org/content/10.1101/693671v1
IIDP-AEHU156	AEHU156	Male	37	29.5	Caucasian	Purified pancreatic islets	Frozen	IIDP	Combinatorial barcoding	0.475664	0.0666348	0.448278	72522452	10530	-
HemaCare-D205220	D205220	Male	47	-	Caucasian	Peripheral blood mononuclear cells	Frozen	HemaCare	10x Chromium Single Cell ATAC (v1.0)	0.284425	0.00767196	0.448478	214376844	8449	-
HemaCare-D105	D105	Male	46	-	Caucasian	Peripheral blood mononuclear cells	Frozen	HemaCare	10x Chromium Single Cell ATAC (v1.0)	0.342272	0.00285946	0.460663	204447412	6308	-
HemaCare-D147558	D147558	Male	53	-	Caucasian	Peripheral blood mononuclear cells	Frozen	HemaCare	10x Chromium Single Cell ATAC (v1.0)	0.384342	0.00334674	0.44823	149151488	6136	-
HemaCare-D270271	D270271	Male	45	-	Caucasian	Peripheral blood mononuclear cells	Frozen	HemaCare	10x Chromium Single Cell ATAC (v1.0)	0.535077	0.00375087	0.52676	105523078	4660	-
HemaCare-D182364	D182364	Male	48	-	Caucasian	Peripheral blood mononuclear cells	Frozen	HemaCare	10x Chromium Single Cell ATAC (v1.0)	0.409798	0.00163787	0.36488	144472996	3942	-
HemaCare-D273097	D273097	Female	54	-	Caucasian	Peripheral blood mononuclear cells	Frozen	HemaCare	10x Chromium Single Cell ATAC (v1.0)	0.301814	0.00315144	0.385495	154634340	5323	-
10x-5k-1	10x_1	Male	-	-	-	Peripheral blood mononuclear cells	-	-	10x Chromium Single Cell ATAC (v1.0)	0.523406	0.00236696	0.543207	189560042	3577	https://support.10xgenomics.com/single-cell-atac/datasets/1.2.0/atac_v1_pbmc_5k
10x-10k-1	10x_1	Male	-	-	-	Peripheral blood mononuclear cells	-	-	10x Chromium Single Cell ATAC (v1.0)	0.43065	0.00157349	0.42463	381665308	6348	https://support.10xgenomics.com/single-cell-atac/datasets/1.2.0/atac_v1_pbmc_10k
10x-5k-2	10x_2	Male	-	-	-	Peripheral blood mononuclear cells	-	-	10x Chromium Single Cell ATAC (v1.0)	0.422321	0.00164478	0.517303	118206092	3374	https://support.10xgenomics.com/single-cell-atac/datasets/1.2.0/atac_pbmc_5k_v1
10x-5k-3	10x_2	Male	-	-	-	Peripheral blood mononuclear cells	-	-	10x Chromium Single Cell ATAC (Next GEM v1.1)	0.53029	0.00141741	0.596004	182462524	4184	https://support.10xgenomics.com/single-cell-atac/datasets/1.2.0/atac_pbmc_5k_nextgem
10x-10k-2	10x_2	Male	-	-	-	Peripheral blood mononuclear cells	-	-	10x Chromium Single Cell ATAC (v1.0)	0.428737	0.00120723	0.500012	238627438	6271	https://support.10xgenomics.com/single-cell-atac/datasets/1.2.0/atac_pbmc_10k_v1
10x-10k-3	10x_2	Male	-	-	-	Peripheral blood mononuclear cells	-	-	10x Chromium Single Cell ATAC (Next GEM v1.1)	0.467635	0.00156971	0.520321	380311842	8034	https://support.10xgenomics.com/single-cell-atac/datasets/1.2.0/atac_pbmc_10k_nextgem

### Sheet: S.Table 6
Supplementary Table 6: Gene ontology terms enriched in cluster-specific peaks
Cell type	Gene ontology description (ID)	P-value	FDR
acinar	multicellular organismal lipid catabolic process (GO:0044240)	2.73417e-18	3.52791e-14
acinar	lipid digestion (GO:0044241)	6.48321e-13	8.36529e-09
acinar	digestion (GO:0007586)	1.17875e-11	1.52094e-07
acinar	intestinal lipid catabolic process (GO:0044258)	4.99883e-11	6.44999e-07
acinar	protein esterification (GO:0018350)	4.99883e-11	6.44999e-07
acinar	exocrine pancreas development (GO:0031017)	1.01617e-08	0.000131116
acinar	trypsinogen activation (GO:0032023)	1.04256e-08	0.000134521
acinar	water-soluble vitamin metabolic process (GO:0006767)	3.8378e-08	0.000495191
acinar	cobalamin metabolic process (GO:0009235)	1.57513e-07	0.00203239
acinar	endoplasmic reticulum unfolded protein response (GO:0030968)	1.94783e-07	0.00251328
acinar	positive regulation of DNA replication (GO:0045740)	4.38238e-07	0.00565459
acinar	innate immune response in mucosa (GO:0002227)	4.49099e-07	0.00579472
acinar	negative regulation of DNA ligase activity (GO:1904876)	6.81905e-07	0.00879862
acinar	cellular response to unfolded protein (GO:0034620)	7.11703e-07	0.00918311
acinar	pancreatic juice secretion (GO:0030157)	7.1947e-07	0.00928332
activated CD4 T	somatic diversification of immune receptors via germline recombination within a single locus (GO:0002562)	1.63357e-19	2.1078e-15
activated CD4 T	alpha-beta T cell activation (GO:0046631)	4.62976e-19	5.97378e-15
activated CD4 T	alpha-beta T cell differentiation (GO:0046632)	1.32568e-18	1.71053e-14
activated CD4 T	somatic diversification of immune receptors (GO:0002200)	2.17006e-17	2.80002e-13
activated CD4 T	cellular response to interleukin-4 (GO:0071353)	1.04247e-16	1.34509e-12
activated CD4 T	leukocyte cell-cell adhesion (GO:0007159)	1.32645e-16	1.71152e-12
activated CD4 T	lymphocyte differentiation (GO:0030098)	4.59757e-16	5.93225e-12
activated CD4 T	response to interleukin-4 (GO:0070670)	4.6681e-16	6.02325e-12
activated CD4 T	lymphocyte activation (GO:0046649)	1.51008e-15	1.94846e-11
activated CD4 T	T-helper cell differentiation (GO:0042093)	3.85088e-15	4.96879e-11
activated CD4 T	T cell receptor V(D)J recombination (GO:0033153)	5.32552e-15	6.87151e-11
activated CD4 T	V(D)J recombination (GO:0033151)	7.48166e-15	9.65359e-11
activated CD4 T	alpha-beta T cell differentiation involved in immune response (GO:0002293)	9.87627e-15	1.27433e-10
activated CD4 T	T cell differentiation involved in immune response (GO:0002292)	2.0191e-14	2.60525e-10
activated CD4 T	leukocyte aggregation (GO:0070486)	2.15843e-14	2.78502e-10
activated CD4 T	lymphocyte aggregation (GO:0071593)	5.92917e-14	7.65041e-10
activated CD4 T	CD4-positive, alpha-beta T cell activation (GO:0035710)	6.46002e-14	8.33536e-10
activated CD4 T	CD4-positive, alpha-beta T cell differentiation (GO:0043367)	9.53367e-14	1.23013e-09
activated CD4 T	leukocyte differentiation (GO:0002521)	1.62903e-13	2.10194e-09
activated CD4 T	T cell activation (GO:0042110)	1.6984e-13	2.19145e-09
activated CD4 T	immune system development (GO:0002520)	2.68838e-13	3.46882e-09
activated CD4 T	T cell activation involved in immune response (GO:0002286)	1.96477e-12	2.53515e-08
activated CD4 T	tolerance induction (GO:0002507)	3.27579e-12	4.22676e-08
activated CD4 T	acute inflammatory response to antigenic stimulus (GO:0002438)	4.0444e-12	5.21849e-08
activated CD4 T	T cell differentiation (GO:0030217)	4.28641e-12	5.53076e-08
activated CD4 T	adaptive immune response (GO:0002250)	5.26855e-12	6.79801e-08
activated CD4 T	hemopoiesis (GO:0030097)	1.25444e-11	1.6186e-07
activated CD4 T	lymphocyte activation involved in immune response (GO:0002285)	4.27089e-11	5.51073e-07
activated CD4 T	single organismal cell-cell adhesion (GO:0016337)	2.31773e-10	2.99057e-06
activated CD4 T	leukocyte activation (GO:0045321)	2.36751e-10	3.0548e-06
activated CD4 T	hematopoietic or lymphoid organ development (GO:0048534)	5.26648e-10	6.79534e-06
activated CD4 T	regulation of histone H3-K14 acetylation (GO:0071440)	1.02845e-09	1.32701e-05
activated CD4 T	T-helper 2 cell differentiation (GO:0045064)	1.50446e-09	1.94121e-05
activated CD4 T	adaptive immune response based on somatic recombination of immune receptors built from immunoglobulin superfamily domains (GO:0002460)	1.98214e-09	2.55755e-05
activated CD4 T	negative regulation of cell proliferation involved in mesonephros development (GO:2000607)	2.97922e-09	3.84408e-05
activated CD4 T	negative regulation of fibroblast growth factor receptor signaling pathway involved in ureteric bud formation (GO:2000703)	2.97922e-09	3.84408e-05
activated CD4 T	negative regulation of glial cell-derived neurotrophic factor receptor signaling pathway involved in ureteric bud formation (GO:2000734)	2.97922e-09	3.84408e-05
activated CD4 T	parathyroid hormone secretion (GO:0035898)	2.97922e-09	3.84408e-05
activated CD4 T	type IV hypersensitivity (GO:0001806)	2.97922e-09	3.84408e-05
activated CD4 T	pro-T cell differentiation (GO:0002572)	2.97922e-09	3.84408e-05
activated CD4 T	homeostasis of number of cells (GO:0048872)	3.0195e-09	3.89606e-05
activated CD4 T	trachea gland development (GO:0061153)	4.28895e-09	5.53403e-05
activated CD4 T	inflammatory response to antigenic stimulus (GO:0002437)	4.70843e-09	6.07529e-05
activated CD4 T	negative regulation of DNA demethylation (GO:1901536)	5.11775e-09	6.60343e-05
activated CD4 T	T cell receptor signaling pathway (GO:0050852)	5.23537e-09	6.75519e-05
activated CD4 T	regulation of interleukin-4 production (GO:0032673)	5.87831e-09	7.58478e-05
activated CD4 T	positive regulation of immune system process (GO:0002684)	9.33048e-09	0.000120391
activated CD4 T	single organism cell adhesion (GO:0098602)	9.62184e-09	0.000124151
activated CD4 T	regulation of immune response (GO:0050776)	1.40792e-08	0.000181664
activated CD4 T	positive regulation of histone H3-K14 acetylation (GO:0071442)	1.78103e-08	0.000229806
activated CD4 T	formation of radial glial scaffolds (GO:0021943)	1.83202e-08	0.000236386
activated CD4 T	type 2 immune response (GO:0042092)	2.67297e-08	0.000344894
activated CD4 T	myeloid cell differentiation (GO:0030099)	2.80289e-08	0.000361656
activated CD4 T	interferon-gamma secretion (GO:0072643)	2.91984e-08	0.000376747
activated CD4 T	activation of immune response (GO:0002253)	5.11627e-08	0.000660153
activated CD4 T	negative regulation of estrogen receptor binding (GO:0071899)	5.99583e-08	0.000773643
activated CD4 T	T cell selection (GO:0045058)	6.90608e-08	0.000891092
activated CD4 T	DNA recombination (GO:0006310)	7.05811e-08	0.000910708
activated CD4 T	positive regulation of immune response (GO:0050778)	1.1534e-07	0.00148824
activated CD4 T	immune response-activating signal transduction (GO:0002757)	1.85679e-07	0.00239582
activated CD4 T	regulation of DNA demethylation (GO:1901535)	1.89214e-07	0.00244142
activated CD4 T	leukemia inhibitory factor signaling pathway (GO:0048861)	2.27376e-07	0.00293384
activated CD4 T	neutrophil differentiation (GO:0030223)	2.45698e-07	0.00317024
activated CD4 T	T cell tolerance induction (GO:0002517)	2.46488e-07	0.00318043
activated CD4 T	positive regulation of thyroid hormone generation (GO:2000611)	2.55218e-07	0.00329307
activated CD4 T	canonical Wnt signaling pathway involved in metanephric kidney development (GO:0061290)	3.06037e-07	0.00394879
activated CD4 T	regulation of thyroid hormone generation (GO:2000609)	3.17202e-07	0.00409286
activated CD4 T	positive regulation of leukocyte cell-cell adhesion (GO:1903039)	3.29968e-07	0.00425757
activated CD4 T	chromatin remodeling (GO:0006338)	3.54163e-07	0.00456977
activated CD4 T	regulation of interleukin-13 production (GO:0032656)	3.63047e-07	0.0046844
activated CD4 T	positive regulation of interleukin-5 secretion (GO:2000664)	4.20159e-07	0.00542131
activated CD4 T	regulation of endothelial cell apoptotic process (GO:2000351)	4.40109e-07	0.00567873
activated CD4 T	immune response-regulating signaling pathway (GO:0002764)	4.7544e-07	0.0061346
activated CD4 T	positive regulation of ureteric bud formation (GO:0072107)	5.15525e-07	0.00665182
activated CD4 T	chromatin organization (GO:0006325)	5.27014e-07	0.00680007
activated CD4 T	somatic recombination of immunoglobulin gene segments (GO:0016447)	5.45131e-07	0.00703383
activated CD4 T	immune response-regulating cell surface receptor signaling pathway (GO:0002768)	5.58849e-07	0.00721083
activated CD4 T	mast cell differentiation (GO:0060374)	5.66366e-07	0.00730782
activated CD4 T	positive regulation of histone H3-K9 acetylation (GO:2000617)	5.89163e-07	0.00760197
activated CD4 T	regulation of cellular response to X-ray (GO:2000683)	6.50274e-07	0.00839048
activated CD4 T	regulation of histone H3-K9 acetylation (GO:2000615)	7.50366e-07	0.00968197
activated CD8 T	regulation of spindle organization (GO:0090224)	2.74558e-14	3.54263e-10
activated CD8 T	regulation of mitotic spindle organization (GO:0060236)	4.12315e-12	5.3201e-08
activated CD8 T	regulation of spindle assembly (GO:0090169)	9.01543e-12	1.16326e-07
activated CD8 T	regulation of immune response (GO:0050776)	1.1792e-09	1.52153e-05
activated CD8 T	regulation of mitotic spindle assembly (GO:1901673)	1.78055e-09	2.29745e-05
activated CD8 T	mitotic cell cycle (GO:0000278)	7.34491e-09	9.47713e-05
activated CD8 T	regulation of mitotic nuclear division (GO:0007088)	4.86452e-08	0.000627669
activated CD8 T	sister chromatid segregation (GO:0000819)	6.24934e-08	0.000806353
activated CD8 T	antigen receptor-mediated signaling pathway (GO:0050851)	6.55101e-08	0.000845276
activated CD8 T	membrane docking (GO:0022406)	9.63193e-08	0.00124281
activated CD8 T	ciliary basal body docking (GO:0097711)	1.14168e-07	0.00147311
activated CD8 T	positive regulation of natural killer cell mediated cytotoxicity (GO:0045954)	1.14521e-07	0.00147766
activated CD8 T	cilium organization (GO:0044782)	1.18427e-07	0.00152806
activated CD8 T	positive regulation of natural killer cell mediated immunity (GO:0002717)	1.53061e-07	0.00197495
activated CD8 T	regulation of metaphase plate congression (GO:0090235)	2.44225e-07	0.00315123
activated CD8 T	mitotic cell cycle process (GO:1903047)	2.66478e-07	0.00343837
activated CD8 T	immune response-activating cell surface receptor signaling pathway (GO:0002429)	4.92046e-07	0.00634887
activated CD8 T	nuclear chromosome segregation (GO:0098813)	5.14503e-07	0.00663863
activated CD8 T	chromosome segregation (GO:0007059)	5.26847e-07	0.00679791
activated CD8 T	cilium assembly (GO:0060271)	5.59944e-07	0.00722496
activated CD8 T	adaptive immune response (GO:0002250)	6.05764e-07	0.00781618
activated CD8 T	2-oxobutyrate biosynthetic process (GO:0046360)	6.81905e-07	0.00879862
activated CD8 T	positive regulation of lymphocyte mediated immunity (GO:0002708)	6.99754e-07	0.00902893
activated CD8 T	regulation of natural killer cell mediated immunity (GO:0002715)	7.16691e-07	0.00924746
activated stellate	extracellular matrix organization (GO:0030198)	1.47196e-41	1.89927e-37
activated stellate	extracellular structure organization (GO:0043062)	1.8244e-41	2.35402e-37
activated stellate	collagen metabolic process (GO:0032963)	1.02171e-23	1.31831e-19
activated stellate	multicellular organismal macromolecule metabolic process (GO:0044259)	1.22742e-23	1.58373e-19
activated stellate	collagen catabolic process (GO:0030574)	1.70412e-23	2.19883e-19
activated stellate	multicellular organismal catabolic process (GO:0044243)	6.10898e-23	7.88241e-19
activated stellate	collagen fibril organization (GO:0030199)	2.79245e-22	3.6031e-18
activated stellate	multicellular organism metabolic process (GO:0044236)	8.3927e-18	1.08291e-13
activated stellate	regulation of cell migration (GO:0030334)	7.65045e-16	9.87138e-12
activated stellate	regulation of cell motility (GO:2000145)	5.61445e-15	7.24432e-11
activated stellate	ossification (GO:0001503)	9.18599e-15	1.18527e-10
activated stellate	blood vessel development (GO:0001568)	1.08482e-14	1.39974e-10
activated stellate	circulatory system development (GO:0072359)	1.11937e-14	1.44432e-10
activated stellate	vasculature development (GO:0001944)	1.95132e-14	2.51779e-10
activated stellate	cardiovascular system development (GO:0072358)	2.30042e-14	2.96823e-10
activated stellate	regulation of locomotion (GO:0040012)	1.34198e-13	1.73156e-09
activated stellate	skeletal system development (GO:0001501)	4.98653e-13	6.43412e-09
activated stellate	regulation of cellular component movement (GO:0051270)	2.20521e-12	2.84538e-08
activated stellate	negative regulation of gastrulation (GO:2000542)	4.49755e-12	5.80319e-08
activated stellate	respiratory tube development (GO:0030323)	7.91623e-12	1.02143e-07
activated stellate	negative regulation of endodermal cell differentiation (GO:1903225)	1.00795e-11	1.30056e-07
activated stellate	positive regulation of cell migration (GO:0030335)	1.18418e-11	1.52794e-07
activated stellate	regulation of anatomical structure morphogenesis (GO:0022603)	1.62063e-11	2.0911e-07
activated stellate	lung development (GO:0030324)	1.67747e-11	2.16444e-07
activated stellate	animal organ morphogenesis (GO:0009887)	1.70795e-11	2.20377e-07
activated stellate	positive regulation of protein kinase B signaling (GO:0051897)	2.71068e-11	3.49759e-07
activated stellate	chondrocyte differentiation (GO:0002062)	5.68569e-11	7.33625e-07
activated stellate	tube development (GO:0035295)	8.14161e-11	1.05051e-06
activated stellate	positive regulation of cell motility (GO:2000147)	1.01859e-10	1.31428e-06
activated stellate	positive regulation of cellular component movement (GO:0051272)	1.06409e-10	1.37299e-06
activated stellate	regulation of endothelial cell migration (GO:0010594)	1.50562e-10	1.9427e-06
activated stellate	respiratory system development (GO:0060541)	2.21801e-10	2.8619e-06
activated stellate	skin development (GO:0043588)	2.40694e-10	3.10568e-06
activated stellate	positive regulation of locomotion (GO:0040017)	2.81889e-10	3.63721e-06
activated stellate	regulation of epithelial cell migration (GO:0010632)	7.02699e-10	9.06693e-06
activated stellate	negative regulation of developmental process (GO:0051093)	1.60043e-09	2.06503e-05
activated stellate	urogenital system development (GO:0001655)	1.86265e-09	2.40338e-05
activated stellate	regulation of cell adhesion (GO:0030155)	2.83684e-09	3.66037e-05
activated stellate	protein heterotrimerization (GO:0070208)	2.98506e-09	3.85162e-05
activated stellate	error-free postreplication DNA repair (GO:0042275)	3.17511e-09	4.09684e-05
activated stellate	connective tissue development (GO:0061448)	3.31101e-09	4.2722e-05
activated stellate	cartilage development (GO:0051216)	3.32231e-09	4.28678e-05
activated stellate	central nervous system projection neuron axonogenesis (GO:0021952)	3.46633e-09	4.4726e-05
activated stellate	regulation of gastrulation (GO:0010470)	3.89319e-09	5.02338e-05
activated stellate	negative regulation of embryonic development (GO:0045992)	4.61462e-09	5.95424e-05
activated stellate	proximal/distal pattern formation (GO:0009954)	6.90169e-09	8.90525e-05
activated stellate	cellular response to amino acid stimulus (GO:0071230)	9.02879e-09	0.000116498
activated stellate	blood vessel morphogenesis (GO:0048514)	1.0468e-08	0.000135069
activated stellate	regulation of embryonic development (GO:0045995)	1.19852e-08	0.000154645
activated stellate	COP9 signalosome assembly (GO:0010387)	1.42469e-08	0.000183827
activated stellate	heart development (GO:0007507)	1.89449e-08	0.000244445
activated stellate	regulation of transmembrane receptor protein serine/threonine kinase signaling pathway (GO:0090092)	3.07418e-08	0.000396662
activated stellate	regulation of endodermal cell differentiation (GO:1903224)	3.24788e-08	0.000419074
activated stellate	collagen biosynthetic process (GO:0032964)	3.27357e-08	0.000422389
activated stellate	negative regulation of angiogenesis (GO:0016525)	3.29214e-08	0.000424785
activated stellate	phosphatidylinositol phosphorylation (GO:0046854)	3.986e-08	0.000514313
activated stellate	positive regulation of endothelial cell migration (GO:0010595)	4.073e-08	0.000525539
activated stellate	regulation of cell-substrate adhesion (GO:0010810)	4.36352e-08	0.000563025
activated stellate	regulation of angiogenesis (GO:0045765)	4.73581e-08	0.000611061
activated stellate	regulation of protein kinase B signaling (GO:0051896)	5.36195e-08	0.000691852
activated stellate	renal system development (GO:0072001)	5.57057e-08	0.00071877
activated stellate	regulation of smoothened signaling pathway (GO:0008589)	6.9478e-08	0.000896475
activated stellate	protein deneddylation (GO:0000338)	7.2307e-08	0.000932978
activated stellate	cellular response to growth factor stimulus (GO:0071363)	7.31729e-08	0.000944149
activated stellate	canonical Wnt signaling pathway involved in positive regulation of wound healing (GO:0044330)	7.79425e-08	0.00100569
activated stellate	canonical Wnt signaling pathway involved in positive regulation of endothelial cell migration (GO:0044328)	7.79425e-08	0.00100569
activated stellate	canonical Wnt signaling pathway involved in positive regulation of cell-cell adhesion (GO:0044329)	7.79425e-08	0.00100569
activated stellate	negative regulation of blood vessel morphogenesis (GO:2000181)	8.87975e-08	0.00114575
activated stellate	negative regulation of vasculature development (GO:1901343)	8.91916e-08	0.00115084
activated stellate	osteoblast differentiation (GO:0001649)	1.07481e-07	0.00138683
activated stellate	lipid phosphorylation (GO:0046834)	1.16468e-07	0.00150279
activated stellate	central nervous system neuron axonogenesis (GO:0021955)	1.38114e-07	0.00178208
activated stellate	morphogenesis of an epithelium (GO:0002009)	1.46937e-07	0.00189592
activated stellate	regulation of epithelial cell proliferation (GO:0050678)	1.49567e-07	0.00192987
activated stellate	regulation of cellular response to growth factor stimulus (GO:0090287)	1.52897e-07	0.00197283
activated stellate	positive regulation of epithelial cell proliferation (GO:0050679)	1.55857e-07	0.00201102
activated stellate	angiogenesis (GO:0001525)	1.61123e-07	0.00207898
activated stellate	embryonic organ development (GO:0048568)	1.67033e-07	0.00215522
activated stellate	positive regulation of NIK/NF-kappaB signaling (GO:1901224)	1.78438e-07	0.00230239
activated stellate	skeletal system morphogenesis (GO:0048705)	1.80297e-07	0.00232637
activated stellate	embryonic morphogenesis (GO:0048598)	1.81952e-07	0.00234773
activated stellate	regulation of response to DNA damage stimulus (GO:2001020)	2.68541e-07	0.00346499
activated stellate	regulation of vasculature development (GO:1901342)	2.86423e-07	0.00369571
activated stellate	limb development (GO:0060173)	2.87679e-07	0.00371192
activated stellate	anatomical structure formation involved in morphogenesis (GO:0048646)	3.06939e-07	0.00396043
activated stellate	sensory organ development (GO:0007423)	3.29747e-07	0.00425473
activated stellate	embryonic limb morphogenesis (GO:0030326)	3.37185e-07	0.0043507
activated stellate	positive regulation of cell adhesion (GO:0045785)	3.50216e-07	0.00451883
activated stellate	collagen-activated signaling pathway (GO:0038065)	3.7413e-07	0.00482739
activated stellate	developmental process involved in reproduction (GO:0003006)	3.83794e-07	0.00495209
activated stellate	response to growth factor (GO:0070848)	3.95536e-07	0.00510361
activated stellate	negative regulation of cell adhesion (GO:0007162)	4.39236e-07	0.00566746
activated stellate	tissue morphogenesis (GO:0048729)	4.89509e-07	0.00631614
activated stellate	negative regulation of leukocyte apoptotic process (GO:2000107)	5.15222e-07	0.0066479
activated stellate	positive regulation of epithelial cell migration (GO:0010634)	5.41075e-07	0.00698149
activated stellate	regulation of NIK/NF-kappaB signaling (GO:1901222)	5.41221e-07	0.00698337
activated stellate	integrin biosynthetic process (GO:0045112)	6.58506e-07	0.0084967
activated stellate	response to fibroblast growth factor (GO:0071774)	7.0979e-07	0.00915841
activated stellate	cellular response to fibroblast growth factor stimulus (GO:0044344)	7.11981e-07	0.00918669
activated stellate	reproductive system development (GO:0061458)	7.42955e-07	0.00958635
adaptive NK	regulation of hemopoiesis (GO:1903706)	8.63769e-13	1.11452e-08
adaptive NK	cellular response to cytokine stimulus (GO:0071345)	3.05263e-12	3.93881e-08
adaptive NK	positive regulation of immune system process (GO:0002684)	1.11922e-11	1.44413e-07
adaptive NK	regulation of cytokine production (GO:0001817)	1.23393e-11	1.59214e-07
adaptive NK	tube morphogenesis (GO:0035239)	2.21608e-11	2.85941e-07
adaptive NK	lymphocyte activation (GO:0046649)	2.23396e-11	2.88248e-07
adaptive NK	negative regulation of hemopoiesis (GO:1903707)	3.35382e-11	4.32744e-07
adaptive NK	cytokine-mediated signaling pathway (GO:0019221)	4.67775e-11	6.03571e-07
adaptive NK	regulation of leukocyte differentiation (GO:1902105)	4.89336e-11	6.3139e-07
adaptive NK	regulation of defense response (GO:0031347)	1.10907e-10	1.43104e-06
adaptive NK	regulation of immune response (GO:0050776)	1.3287e-10	1.71442e-06
adaptive NK	response to cytokine (GO:0034097)	1.81165e-10	2.33757e-06
adaptive NK	T cell receptor signaling pathway (GO:0050852)	2.03837e-10	2.63011e-06
adaptive NK	in utero embryonic development (GO:0001701)	2.12965e-10	2.74788e-06
adaptive NK	lymphocyte differentiation (GO:0030098)	3.70614e-10	4.78203e-06
adaptive NK	immune response-regulating cell surface receptor signaling pathway (GO:0002768)	6.65986e-10	8.59322e-06
adaptive NK	chordate embryonic development (GO:0043009)	7.14297e-10	9.21657e-06
adaptive NK	leukocyte cell-cell adhesion (GO:0007159)	7.34819e-10	9.48137e-06
adaptive NK	leukocyte differentiation (GO:0002521)	8.84616e-10	1.14142e-05
adaptive NK	antigen receptor-mediated signaling pathway (GO:0050851)	9.37132e-10	1.20918e-05
adaptive NK	hemopoiesis (GO:0030097)	1.01466e-09	1.30922e-05
adaptive NK	embryo development ending in birth or egg hatching (GO:0009792)	1.18888e-09	1.53401e-05
adaptive NK	regulation of phospholipase C activity (GO:1900274)	1.36076e-09	1.75579e-05
adaptive NK	mature B cell differentiation involved in immune response (GO:0002313)	1.39754e-09	1.80324e-05
adaptive NK	hematopoietic or lymphoid organ development (GO:0048534)	2.02112e-09	2.60785e-05
adaptive NK	vacuolar protein processing (GO:0006624)	2.13878e-09	2.75967e-05
adaptive NK	inflammatory response (GO:0006954)	2.24425e-09	2.89576e-05
adaptive NK	immune response-activating cell surface receptor signaling pathway (GO:0002429)	2.43839e-09	3.14626e-05
adaptive NK	positive regulation of immune response (GO:0050778)	2.72182e-09	3.51196e-05
adaptive NK	response to external biotic stimulus (GO:0043207)	2.88524e-09	3.72283e-05
adaptive NK	positive regulation of intracellular signal transduction (GO:1902533)	2.9192e-09	3.76665e-05
adaptive NK	response to other organism (GO:0051707)	2.9556e-09	3.81361e-05
adaptive NK	leukocyte aggregation (GO:0070486)	2.99375e-09	3.86284e-05
adaptive NK	regulation of ERK1 and ERK2 cascade (GO:0070372)	3.28842e-09	4.24304e-05
adaptive NK	B cell differentiation (GO:0030183)	4.73363e-09	6.10781e-05
adaptive NK	immune system development (GO:0002520)	5.29741e-09	6.83525e-05
adaptive NK	regulation of leukocyte cell-cell adhesion (GO:1903037)	5.646e-09	7.28503e-05
adaptive NK	mammary gland epithelial cell proliferation (GO:0033598)	6.10016e-09	7.87104e-05
adaptive NK	positive regulation of phospholipase C activity (GO:0010863)	7.019e-09	9.05661e-05
adaptive NK	response to biotic stimulus (GO:0009607)	7.43396e-09	9.59203e-05
adaptive NK	mast cell differentiation (GO:0060374)	7.73275e-09	9.97756e-05
adaptive NK	Fc receptor signaling pathway (GO:0038093)	8.2059e-09	0.000105881
adaptive NK	chemokine-mediated signaling pathway (GO:0070098)	9.73613e-09	0.000125625
adaptive NK	leukocyte activation (GO:0045321)	1.02814e-08	0.000132661
adaptive NK	lymphocyte activation involved in immune response (GO:0002285)	1.11048e-08	0.000143285
adaptive NK	positive regulation of ERK1 and ERK2 cascade (GO:0070374)	1.33186e-08	0.00017185
adaptive NK	immune effector process (GO:0002252)	1.3929e-08	0.000179725
adaptive NK	T cell chemotaxis (GO:0010818)	1.4626e-08	0.000188719
adaptive NK	embryo development (GO:0009790)	1.6785e-08	0.000216576
adaptive NK	T cell activation (GO:0042110)	1.83334e-08	0.000236555
adaptive NK	negative regulation of myeloid cell differentiation (GO:0045638)	2.01018e-08	0.000259374
adaptive NK	regulation of lipase activity (GO:0060191)	2.12404e-08	0.000274065
adaptive NK	positive regulation of cytokine production (GO:0001819)	2.34174e-08	0.000302155
adaptive NK	homeostasis of number of cells (GO:0048872)	2.35241e-08	0.000303531
adaptive NK	negative regulation of leukocyte differentiation (GO:1902106)	2.5085e-08	0.000323672
adaptive NK	lymphocyte aggregation (GO:0071593)	2.57992e-08	0.000332888
adaptive NK	adaptive immune response (GO:0002250)	2.69775e-08	0.000348091
adaptive NK	positive regulation of defense response (GO:0031349)	3.13125e-08	0.000404025
adaptive NK	endodermal digestive tract morphogenesis (GO:0061031)	3.1868e-08	0.000411192
adaptive NK	positive regulation of leukocyte cell-cell adhesion (GO:1903039)	3.26388e-08	0.000421139
adaptive NK	regulation of phospholipase activity (GO:0010517)	3.8927e-08	0.000502276
adaptive NK	positive regulation of sprouting angiogenesis (GO:1903672)	3.93427e-08	0.000507639
adaptive NK	immune response-regulating signaling pathway (GO:0002764)	4.26662e-08	0.000550522
adaptive NK	positive regulation of transcription involved in G1/S transition of mitotic cell cycle (GO:0071931)	4.83427e-08	0.000623766
adaptive NK	melanocyte adhesion (GO:0097326)	5.24576e-08	0.000676861
adaptive NK	positive regulation of colon smooth muscle contraction (GO:1904343)	5.24576e-08	0.000676861
adaptive NK	mast cell proliferation (GO:0070662)	5.24576e-08	0.000676861
adaptive NK	dendritic cell cytokine production (GO:0002371)	5.24576e-08	0.000676861
adaptive NK	regulation of Notch signaling pathway (GO:0008593)	5.26689e-08	0.000679587
adaptive NK	mature B cell differentiation (GO:0002335)	6.25056e-08	0.00080651
adaptive NK	regulation of osteoclast differentiation (GO:0045670)	6.55973e-08	0.000846402
adaptive NK	negative regulation of cardiac muscle cell differentiation (GO:2000726)	7.12053e-08	0.000918762
adaptive NK	dendritic cell chemotaxis (GO:0002407)	1.02106e-07	0.00131747
adaptive NK	positive regulation of cell-cell adhesion (GO:0022409)	1.10269e-07	0.0014228
adaptive NK	immune response-activating signal transduction (GO:0002757)	1.12071e-07	0.00144606
adaptive NK	regulation of innate immune response (GO:0045088)	1.19347e-07	0.00153993
adaptive NK	T cell differentiation (GO:0030217)	1.28684e-07	0.0016604
adaptive NK	regulation of cell adhesion (GO:0030155)	1.37405e-07	0.00177293
adaptive NK	cytokine production (GO:0001816)	1.64618e-07	0.00212406
adaptive NK	entrainment of circadian clock by photoperiod (GO:0043153)	1.77655e-07	0.00229228
adaptive NK	negative regulation of epidermis development (GO:0045683)	1.98667e-07	0.0025634
adaptive NK	regulation of myeloid cell differentiation (GO:0045637)	2.27128e-07	0.00293063
adaptive NK	tube development (GO:0035295)	2.32468e-07	0.00299954
adaptive NK	endothelial tip cell fate specification (GO:0097102)	2.3305e-07	0.00300704
adaptive NK	peptidyl-tyrosine modification (GO:0018212)	2.49101e-07	0.00321415
adaptive NK	dendritic cell homeostasis (GO:0036145)	2.54654e-07	0.0032858
adaptive NK	regulation of chemotaxis (GO:0050920)	2.65221e-07	0.00342215
adaptive NK	compartment pattern specification (GO:0007386)	3.0376e-07	0.00391942
adaptive NK	erythropoietin-mediated signaling pathway (GO:0038162)	3.06769e-07	0.00395824
adaptive NK	embryonic hemopoiesis (GO:0035162)	3.38261e-07	0.00436458
adaptive NK	response to molecule of bacterial origin (GO:0002237)	3.66138e-07	0.00472428
adaptive NK	blood vessel endothelial cell differentiation (GO:0060837)	3.91729e-07	0.00505447
adaptive NK	regulation of myeloid leukocyte differentiation (GO:0002761)	3.93657e-07	0.00507935
adaptive NK	positive regulation of cytosolic calcium ion concentration (GO:0007204)	4.00698e-07	0.00517021
adaptive NK	positive regulation of phospholipase activity (GO:0010518)	4.0287e-07	0.00519823
adaptive NK	regulation of T cell activation (GO:0050863)	4.04485e-07	0.00521907
adaptive NK	peptidyl-tyrosine phosphorylation (GO:0018108)	4.11819e-07	0.0053137
adaptive NK	regulation of cell-cell adhesion (GO:0022407)	4.22163e-07	0.00544717
adaptive NK	skeletal muscle tissue growth (GO:0048630)	4.2861e-07	0.00553036
adaptive NK	response to lipopolysaccharide (GO:0032496)	4.29639e-07	0.00554364
adaptive NK	regulation of tyrosine phosphorylation of STAT protein (GO:0042509)	4.62431e-07	0.00596674
adaptive NK	lymphocyte migration (GO:0072676)	4.77544e-07	0.00616175
adaptive NK	negative regulation of cardiocyte differentiation (GO:1905208)	4.85424e-07	0.00626343
adaptive NK	regulation of response to external stimulus (GO:0032101)	4.95249e-07	0.00639019
adaptive NK	response to bacterium (GO:0009617)	5.10944e-07	0.0065927
adaptive NK	positive regulation of cell adhesion (GO:0045785)	5.38878e-07	0.00695314
adaptive NK	positive regulation of interferon-gamma production (GO:0032729)	5.49596e-07	0.00709144
adaptive NK	positive regulation of lymphocyte activation (GO:0051251)	5.55132e-07	0.00716287
adaptive NK	photoperiodism (GO:0009648)	5.78869e-07	0.00746915
adaptive NK	regulation of cell activation (GO:0050865)	6.11302e-07	0.00788763
adaptive NK	cell activation involved in immune response (GO:0002263)	6.46457e-07	0.00834123
adaptive NK	positive regulation of leukocyte activation (GO:0002696)	6.76191e-07	0.0087249
adaptive NK	myeloid cell homeostasis (GO:0002262)	7.01363e-07	0.00904969
adaptive NK	programmed cell death involved in cell development (GO:0010623)	7.39479e-07	0.0095415
classical monocyte	myeloid leukocyte activation (GO:0002274)	1.79678e-43	2.31838e-39
classical monocyte	leukocyte degranulation (GO:0043299)	1.13851e-40	1.46902e-36
classical monocyte	myeloid cell activation involved in immune response (GO:0002275)	9.82312e-39	1.26748e-34
classical monocyte	myeloid leukocyte mediated immunity (GO:0002444)	5.46907e-38	7.05675e-34
classical monocyte	leukocyte activation (GO:0045321)	1.21448e-37	1.56704e-33
classical monocyte	granulocyte activation (GO:0036230)	3.68325e-37	4.75249e-33
classical monocyte	neutrophil activation (GO:0042119)	8.84931e-37	1.14183e-32
classical monocyte	neutrophil activation involved in immune response (GO:0002283)	4.37571e-36	5.64597e-32
classical monocyte	neutrophil degranulation (GO:0043312)	7.78112e-36	1.004e-31
classical monocyte	neutrophil mediated immunity (GO:0002446)	1.68552e-35	2.17483e-31
classical monocyte	regulated exocytosis (GO:0045055)	2.19264e-34	2.82917e-30
classical monocyte	leukocyte mediated immunity (GO:0002443)	9.03173e-34	1.16536e-29
classical monocyte	leukocyte activation involved in immune response (GO:0002366)	2.01362e-33	2.59818e-29
classical monocyte	immune effector process (GO:0002252)	1.80374e-32	2.32737e-28
classical monocyte	cell activation involved in immune response (GO:0002263)	2.75193e-32	3.55081e-28
classical monocyte	exocytosis (GO:0006887)	1.16516e-31	1.5034e-27
classical monocyte	secretion by cell (GO:0032940)	3.48488e-31	4.49655e-27
classical monocyte	response to bacterium (GO:0009617)	8.47981e-30	1.09415e-25
classical monocyte	response to other organism (GO:0051707)	4.26378e-28	5.50155e-24
classical monocyte	response to external biotic stimulus (GO:0043207)	9.95002e-28	1.28385e-23
classical monocyte	response to molecule of bacterial origin (GO:0002237)	2.99329e-27	3.86224e-23
classical monocyte	response to lipopolysaccharide (GO:0032496)	1.46191e-26	1.8863e-22
classical monocyte	inflammatory response (GO:0006954)	7.34521e-26	9.47753e-22
classical monocyte	response to biotic stimulus (GO:0009607)	1.10762e-25	1.42916e-21
classical monocyte	positive regulation of immune system process (GO:0002684)	3.6189e-25	4.66947e-21
classical monocyte	regulation of immune response (GO:0050776)	6.59336e-24	8.50741e-20
classical monocyte	cellular response to molecule of bacterial origin (GO:0071219)	1.83846e-21	2.37217e-17
classical monocyte	positive regulation of cytokine production (GO:0001819)	8.75228e-21	1.12931e-16
classical monocyte	response to cytokine (GO:0034097)	3.03791e-20	3.91982e-16
classical monocyte	cellular response to lipopolysaccharide (GO:0071222)	4.13853e-20	5.33995e-16
classical monocyte	regulation of cytokine production (GO:0001817)	2.36874e-19	3.05639e-15
classical monocyte	cellular response to biotic stimulus (GO:0071216)	6.8317e-19	8.81494e-15
classical monocyte	innate immune response (GO:0045087)	6.01758e-18	7.76448e-14
classical monocyte	response to lipid (GO:0033993)	1.83222e-17	2.36411e-13
classical monocyte	regulation of cell activation (GO:0050865)	1.91572e-17	2.47185e-13
classical monocyte	regulation of leukocyte activation (GO:0002694)	2.53301e-17	3.26834e-13
classical monocyte	positive regulation of immune response (GO:0050778)	4.67495e-17	6.03209e-13
classical monocyte	regulation of defense response (GO:0031347)	5.9735e-17	7.70761e-13
classical monocyte	smooth muscle adaptation (GO:0014805)	2.75422e-16	3.55377e-12
classical monocyte	negative regulation of apoptotic signaling pathway (GO:2001234)	4.71313e-15	6.08135e-11
classical monocyte	regulation of leukocyte mediated immunity (GO:0002703)	5.54445e-15	7.15401e-11
classical monocyte	cellular response to oxygen-containing compound (GO:1901701)	7.36406e-15	9.50185e-11
classical monocyte	negative regulation of intrinsic apoptotic signaling pathway (GO:2001243)	1.19251e-14	1.53869e-10
classical monocyte	cellular response to cytokine stimulus (GO:0071345)	1.72364e-14	2.22402e-10
classical monocyte	regulation of phagocytosis (GO:0050764)	2.69711e-14	3.48008e-10
classical monocyte	regulation of leukocyte differentiation (GO:1902105)	2.73184e-14	3.5249e-10
classical monocyte	regulation of inflammatory response (GO:0050727)	3.14894e-14	4.06308e-10
classical monocyte	lipopolysaccharide-mediated signaling pathway (GO:0031663)	3.98657e-14	5.14387e-10
classical monocyte	cytokine production (GO:0001816)	4.6864e-14	6.04686e-10
classical monocyte	leukocyte migration (GO:0050900)	4.7518e-14	6.13124e-10
classical monocyte	phagocytosis (GO:0006909)	2.13573e-13	2.75573e-09
classical monocyte	negative regulation of intracellular signal transduction (GO:1902532)	2.72762e-13	3.51945e-09
classical monocyte	regulation of leukocyte degranulation (GO:0043300)	3.45406e-13	4.45677e-09
classical monocyte	immune response-regulating signaling pathway (GO:0002764)	5.17563e-13	6.67812e-09
classical monocyte	immune response-activating signal transduction (GO:0002757)	5.19326e-13	6.70087e-09
classical monocyte	wound healing (GO:0042060)	5.28987e-13	6.82552e-09
classical monocyte	regulation of myeloid leukocyte mediated immunity (GO:0002886)	7.31981e-13	9.44475e-09
classical monocyte	regulation of innate immune response (GO:0045088)	7.35814e-13	9.49421e-09
classical monocyte	defense response to other organism (GO:0098542)	8.20034e-13	1.05809e-08
classical monocyte	regulation of intrinsic apoptotic signaling pathway (GO:2001242)	8.38833e-13	1.08235e-08
classical monocyte	regulation of hemopoiesis (GO:1903706)	8.63769e-13	1.11452e-08
classical monocyte	response to wounding (GO:0009611)	1.22355e-12	1.57875e-08
classical monocyte	positive regulation of immune effector process (GO:0002699)	1.29897e-12	1.67606e-08
classical monocyte	regulation of lymphocyte activation (GO:0051249)	1.80952e-12	2.33483e-08
classical monocyte	cellular response to lipid (GO:0071396)	1.98253e-12	2.55806e-08
classical monocyte	regulation of mast cell degranulation (GO:0043304)	2.37237e-12	3.06107e-08
classical monocyte	regulation of cytokine biosynthetic process (GO:0042035)	2.8629e-12	3.694e-08
classical monocyte	defense response to bacterium (GO:0042742)	2.87873e-12	3.71442e-08
classical monocyte	positive regulation of intracellular signal transduction (GO:1902533)	2.90213e-12	3.74461e-08
classical monocyte	endocytosis (GO:0006897)	2.90957e-12	3.75422e-08
classical monocyte	positive regulation of reactive oxygen species metabolic process (GO:2000379)	2.97702e-12	3.84124e-08
classical monocyte	regulation of apoptotic signaling pathway (GO:2001233)	5.69151e-12	7.34375e-08
classical monocyte	regulation of vesicle-mediated transport (GO:0060627)	5.84497e-12	7.54176e-08
classical monocyte	positive regulation of leukocyte differentiation (GO:1902107)	6.11678e-12	7.89249e-08
classical monocyte	regulation of mast cell activation (GO:0033003)	7.39179e-12	9.53762e-08
classical monocyte	positive regulation of defense response (GO:0031349)	8.04662e-12	1.03826e-07
classical monocyte	regulation of interleukin-6 biosynthetic process (GO:0045408)	8.69103e-12	1.1214e-07
classical monocyte	interleukin-1 beta production (GO:0032611)	1.14974e-11	1.4835e-07
classical monocyte	activation of immune response (GO:0002253)	1.21176e-11	1.56353e-07
classical monocyte	regulation of interleukin-6 production (GO:0032675)	1.27662e-11	1.64722e-07
classical monocyte	interleukin-1 production (GO:0032612)	1.47647e-11	1.90508e-07
classical monocyte	regulation of immune effector process (GO:0002697)	1.85159e-11	2.38911e-07
classical monocyte	positive regulation of cell activation (GO:0050867)	1.87445e-11	2.4186e-07
classical monocyte	positive regulation of reactive oxygen species biosynthetic process (GO:1903428)	1.9408e-11	2.50422e-07
classical monocyte	regulation of leukocyte cell-cell adhesion (GO:1903037)	1.94593e-11	2.51084e-07
classical monocyte	cytokine-mediated signaling pathway (GO:0019221)	2.59934e-11	3.35393e-07
classical monocyte	cytokine secretion (GO:0050663)	3.63502e-11	4.69026e-07
classical monocyte	positive regulation of leukocyte activation (GO:0002696)	5.02886e-11	6.48873e-07
classical monocyte	immune system development (GO:0002520)	6.08496e-11	7.85143e-07
classical monocyte	response to organic cyclic compound (GO:0014070)	6.6404e-11	8.5681e-07
classical monocyte	positive regulation of myosin light chain kinase activity (GO:0035505)	8.35661e-11	1.07825e-06
classical monocyte	positive regulation of nitric oxide biosynthetic process (GO:0045429)	1.0856e-10	1.40076e-06
classical monocyte	regulation of reactive oxygen species metabolic process (GO:2000377)	1.26382e-10	1.63071e-06
classical monocyte	regulation of response to external stimulus (GO:0032101)	1.28654e-10	1.66002e-06
classical monocyte	positive regulation of hemopoiesis (GO:1903708)	1.52138e-10	1.96303e-06
classical monocyte	innate immune response-activating signal transduction (GO:0002758)	1.52218e-10	1.96407e-06
classical monocyte	hematopoietic or lymphoid organ development (GO:0048534)	2.09962e-10	2.70914e-06
classical monocyte	apoptotic signaling pathway (GO:0097190)	2.39891e-10	3.09532e-06
classical monocyte	placenta development (GO:0001890)	2.52839e-10	3.26238e-06
classical monocyte	regulation of T cell activation (GO:0050863)	3.68248e-10	4.75151e-06
classical monocyte	response to inorganic substance (GO:0010035)	3.91363e-10	5.04976e-06
classical monocyte	positive regulation of cytokine biosynthetic process (GO:0042108)	4.01793e-10	5.18434e-06
classical monocyte	respiratory burst (GO:0045730)	5.25279e-10	6.77768e-06
classical monocyte	regulation of phospholipid metabolic process (GO:1903725)	7.62754e-10	9.84181e-06
classical monocyte	regulation of catabolic process (GO:0009894)	8.78166e-10	1.1331e-05
classical monocyte	activation of innate immune response (GO:0002218)	9.34209e-10	1.20541e-05
classical monocyte	positive regulation of lymphocyte activation (GO:0051251)	1.17703e-09	1.51872e-05
classical monocyte	regulation of cell adhesion (GO:0030155)	1.24243e-09	1.60311e-05
classical monocyte	regulation of cell-cell adhesion (GO:0022407)	1.58629e-09	2.04679e-05
classical monocyte	cellular response to arsenic-containing substance (GO:0071243)	1.68229e-09	2.17066e-05
classical monocyte	regulation of lipid metabolic process (GO:0019216)	1.92714e-09	2.48658e-05
classical monocyte	positive regulation of response to external stimulus (GO:0032103)	1.9874e-09	2.56434e-05
classical monocyte	liver regeneration (GO:0097421)	2.16759e-09	2.79685e-05
classical monocyte	wound healing involved in inflammatory response (GO:0002246)	2.30856e-09	2.97873e-05
classical monocyte	negative regulation of toll-like receptor signaling pathway (GO:0034122)	2.34672e-09	3.02798e-05
classical monocyte	hemopoiesis (GO:0030097)	2.55159e-09	3.29232e-05
classical monocyte	positive regulation of leukocyte cell-cell adhesion (GO:1903039)	2.78038e-09	3.58752e-05
classical monocyte	regulation of regulated secretory pathway (GO:1903305)	2.83795e-09	3.66181e-05
classical monocyte	regulation of cellular catabolic process (GO:0031329)	3.09064e-09	3.98786e-05
classical monocyte	regulation of lymphocyte differentiation (GO:0045619)	3.38698e-09	4.37022e-05
classical monocyte	regulation of nitric oxide biosynthetic process (GO:0045428)	3.42328e-09	4.41706e-05
classical monocyte	positive regulation of T cell activation (GO:0050870)	3.44864e-09	4.44978e-05
classical monocyte	regulation of endocytosis (GO:0030100)	3.50826e-09	4.5267e-05
classical monocyte	leukocyte migration involved in immune response (GO:0002522)	5.2485e-09	6.77214e-05
classical monocyte	negative regulation of MyD88-dependent toll-like receptor signaling pathway (GO:0034125)	5.874e-09	7.57923e-05
classical monocyte	regulation of interleukin-4 production (GO:0032673)	5.87831e-09	7.58478e-05
classical monocyte	positive regulation of chemokine biosynthetic process (GO:0045080)	6.95185e-09	8.96997e-05
classical monocyte	myeloid cell differentiation (GO:0030099)	7.44115e-09	9.60132e-05
classical monocyte	leukocyte chemotaxis (GO:0030595)	8.07465e-09	0.000104187
classical monocyte	positive regulation of inflammatory response (GO:0050729)	8.82945e-09	0.000113926
classical monocyte	regulation of chemokine production (GO:0032642)	8.8322e-09	0.000113962
classical monocyte	positive regulation of chemokine production (GO:0032722)	9.01005e-09	0.000116257
classical monocyte	regulation of interleukin-8 production (GO:0032677)	9.48492e-09	0.000122384
classical monocyte	cytokine secretion involved in immune response (GO:0002374)	1.0031e-08	0.00012943
classical monocyte	positive regulation of vascular endothelial growth factor production (GO:0010575)	1.21794e-08	0.000157151
classical monocyte	regulation of cellular ketone metabolic process by regulation of transcription from RNA polymerase II promoter (GO:0072364)	1.32204e-08	0.000170583
classical monocyte	leukocyte differentiation (GO:0002521)	1.3754e-08	0.000177468
classical monocyte	regulation of reactive oxygen species biosynthetic process (GO:1903426)	1.43013e-08	0.00018453
classical monocyte	animal organ regeneration (GO:0031100)	1.43129e-08	0.000184679
classical monocyte	positive regulation of innate immune response (GO:0045089)	1.51353e-08	0.000195291
classical monocyte	heme oxidation (GO:0006788)	1.61972e-08	0.000208992
classical monocyte	regulation of myeloid leukocyte differentiation (GO:0002761)	2.15337e-08	0.000277849
classical monocyte	positive regulation of transcription from RNA polymerase II promoter in response to stress (GO:0036003)	2.42558e-08	0.000312972
classical monocyte	detection of biotic stimulus (GO:0009595)	2.55977e-08	0.000330287
classical monocyte	cell chemotaxis (GO:0060326)	2.63806e-08	0.000340389
classical monocyte	response to interferon-gamma (GO:0034341)	3.07871e-08	0.000397247
classical monocyte	regulation of cytokine secretion (GO:0050707)	3.15693e-08	0.000407338
classical monocyte	leukocyte aggregation (GO:0070486)	3.38299e-08	0.000436507
classical monocyte	positive regulation of cytokine secretion (GO:0050715)	3.40789e-08	0.00043972
classical monocyte	icosanoid metabolic process (GO:0006690)	3.48955e-08	0.000450257
classical monocyte	positive regulation of cell-cell adhesion (GO:0022409)	3.68381e-08	0.000475322
classical monocyte	cellular response to organic cyclic compound (GO:0071407)	3.81007e-08	0.000491613
classical monocyte	sterol metabolic process (GO:0016125)	4.23083e-08	0.000545904
classical monocyte	regulation of leukocyte migration (GO:0002685)	4.5228e-08	0.000583577
classical monocyte	positive regulation of monooxygenase activity (GO:0032770)	4.65776e-08	0.00060099
classical monocyte	regulation of interleukin-2 biosynthetic process (GO:0045076)	4.70071e-08	0.000606533
classical monocyte	hepaticobiliary system development (GO:0061008)	5.00983e-08	0.000646418
classical monocyte	positive regulation of interleukin-6 production (GO:0032755)	5.02412e-08	0.000648263
classical monocyte	positive regulation of adaptive immune response (GO:0002821)	5.04881e-08	0.000651448
classical monocyte	regulation of chemokine biosynthetic process (GO:0045073)	5.06491e-08	0.000653526
classical monocyte	regulation of adaptive immune response based on somatic recombination of immune receptors built from immunoglobulin superfamily domains (GO:0002822)	5.30717e-08	0.000684784
classical monocyte	negative regulation of regulated secretory pathway (GO:1903306)	5.87738e-08	0.000758358
classical monocyte	positive regulation of cell adhesion (GO:0045785)	5.88034e-08	0.00075874
classical monocyte	regulation of cellular ketone metabolic process by negative regulation of transcription from RNA polymerase II promoter (GO:0072365)	6.03799e-08	0.000779081
classical monocyte	positive regulation of DNA demethylation (GO:1901537)	6.39079e-08	0.000824603
classical monocyte	response to metal ion (GO:0010038)	6.7461e-08	0.000870449
classical monocyte	negative regulation of immune system process (GO:0002683)	6.94293e-08	0.000895847
classical monocyte	regulation of myeloid cell differentiation (GO:0045637)	7.2023e-08	0.000929313
classical monocyte	positive regulation of oxidoreductase activity (GO:0051353)	7.43108e-08	0.000958832
classical monocyte	positive regulation of adaptive immune response based on somatic recombination of immune receptors built from immunoglobulin superfamily domains (GO:0002824)	7.60438e-08	0.000981193
classical monocyte	negative regulation of cell activation (GO:0050866)	8.07464e-08	0.00104187
classical monocyte	liver development (GO:0001889)	8.27586e-08	0.00106783
classical monocyte	negative regulation of myeloid leukocyte mediated immunity (GO:0002887)	9.13143e-08	0.00117823
classical monocyte	positive regulation of interleukin-4 production (GO:0032753)	9.23881e-08	0.00119208
classical monocyte	positive regulation of interleukin-6 biosynthetic process (GO:0045410)	9.28642e-08	0.00119823
classical monocyte	response to purine-containing compound (GO:0014074)	9.40951e-08	0.00121411
classical monocyte	positive regulation of cell proliferation (GO:0008284)	1.05223e-07	0.00135769
classical monocyte	apoptotic process (GO:0006915)	1.06762e-07	0.00137755
classical monocyte	negative regulation of mast cell degranulation (GO:0043305)	1.09474e-07	0.00141255
classical monocyte	positive regulation of transcription from RNA polymerase II promoter in response to endoplasmic reticulum stress (GO:1990440)	1.12811e-07	0.0014556
classical monocyte	response to tumor necrosis factor (GO:0034612)	1.16745e-07	0.00150635
classical monocyte	negative regulation of insulin receptor signaling pathway (GO:0046627)	1.25493e-07	0.00161923
classical monocyte	smooth muscle hyperplasia (GO:0014806)	1.33963e-07	0.00172852
classical monocyte	positive regulation of acute inflammatory response (GO:0002675)	1.38473e-07	0.00178671
classical monocyte	regulation of adaptive immune response (GO:0002819)	1.43237e-07	0.00184819
classical monocyte	positive regulation of T cell differentiation (GO:0045582)	1.47905e-07	0.00190842
classical monocyte	negative regulation of cellular response to insulin stimulus (GO:1900077)	1.49526e-07	0.00192933
classical monocyte	positive regulation of phagocytosis (GO:0050766)	1.50401e-07	0.00194062
classical monocyte	negative regulation of leukocyte degranulation (GO:0043301)	1.59625e-07	0.00205964
classical monocyte	fever generation (GO:0001660)	1.61657e-07	0.00208586
classical monocyte	positive regulation of lymphocyte differentiation (GO:0045621)	1.6965e-07	0.00218899
classical monocyte	symbiosis, encompassing mutualism through parasitism (GO:0044403)	1.75861e-07	0.00226913
classical monocyte	regulation of vascular endothelial growth factor production (GO:0010574)	1.79409e-07	0.00231491
classical monocyte	positive regulation of leukocyte mediated immunity (GO:0002705)	1.97247e-07	0.00254507
classical monocyte	pattern recognition receptor signaling pathway (GO:0002221)	2.07747e-07	0.00268055
classical monocyte	cytokine production involved in immune response (GO:0002367)	2.09557e-07	0.00270392
classical monocyte	myeloid leukocyte differentiation (GO:0002573)	2.15538e-07	0.00278109
classical monocyte	negative regulation of cysteine-type endopeptidase activity involved in apoptotic process (GO:0043154)	2.20998e-07	0.00285154
classical monocyte	interspecies interaction between organisms (GO:0044419)	2.23974e-07	0.00288994
classical monocyte	leukocyte cell-cell adhesion (GO:0007159)	2.38759e-07	0.00308071
classical monocyte	positive regulation of gliogenesis (GO:0014015)	2.45197e-07	0.00316378
classical monocyte	regulation of MyD88-dependent toll-like receptor signaling pathway (GO:0034124)	2.60514e-07	0.00336141
classical monocyte	regulation of acute inflammatory response (GO:0002673)	2.62116e-07	0.00338208
classical monocyte	viral process (GO:0016032)	2.73594e-07	0.00353018
classical monocyte	regulation of ATP metabolic process (GO:1903578)	2.7529e-07	0.00355206
classical monocyte	embryonic placenta development (GO:0001892)	2.78096e-07	0.00358828
classical monocyte	negative regulation of apoptotic process (GO:0043066)	2.78906e-07	0.00359873
classical monocyte	negative regulation of cell death (GO:0060548)	2.94091e-07	0.00379466
classical monocyte	regulation of carbohydrate catabolic process (GO:0043470)	3.11395e-07	0.00401793
classical monocyte	secretory columnal luminar epithelial cell differentiation involved in prostate glandular acinus development (GO:0060528)	3.13236e-07	0.00404169
classical monocyte	regulation of smooth muscle cell proliferation (GO:0048660)	3.17741e-07	0.00409981
classical monocyte	hyaloid vascular plexus regression (GO:1990384)	3.20918e-07	0.0041408
classical monocyte	epithelial cell differentiation involved in prostate gland development (GO:0060742)	3.24449e-07	0.00418636
classical monocyte	positive regulation of lipid transport (GO:0032370)	3.35968e-07	0.004335
classical monocyte	embryo implantation (GO:0007566)	3.60522e-07	0.00465182
classical monocyte	response to hydrogen peroxide (GO:0042542)	3.71836e-07	0.00479781
classical monocyte	multi-organism cellular process (GO:0044764)	3.76418e-07	0.00485692
classical monocyte	interleukin-3 production (GO:0032632)	3.82034e-07	0.00492938
classical monocyte	MHC class II biosynthetic process (GO:0045342)	3.82034e-07	0.00492938
classical monocyte	nitrite transport (GO:0015707)	3.82034e-07	0.00492938
classical monocyte	cellular cadmium ion homeostasis (GO:0006876)	3.82034e-07	0.00492938
classical monocyte	regulation of T cell differentiation (GO:0045580)	3.88495e-07	0.00501275
classical monocyte	regulation of insulin receptor signaling pathway (GO:0046626)	4.41267e-07	0.00569367
classical monocyte	detection of molecule of bacterial origin (GO:0032490)	4.43031e-07	0.00571643
classical monocyte	response to peptidoglycan (GO:0032494)	4.52286e-07	0.00583584
classical monocyte	Fc receptor mediated inhibitory signaling pathway (GO:0002774)	4.76029e-07	0.00614221
classical monocyte	immune response-activating cell surface receptor signaling pathway (GO:0002429)	4.92046e-07	0.00634887
classical monocyte	negative regulation of programmed cell death (GO:0043069)	5.0179e-07	0.00647459
classical monocyte	sequestering of triglyceride (GO:0030730)	5.08408e-07	0.00655998
classical monocyte	diacylglycerol metabolic process (GO:0046339)	5.19717e-07	0.00670591
classical monocyte	regulation of phosphatidylinositol 3-kinase activity (GO:0043551)	5.26524e-07	0.00679375
classical monocyte	negative regulation of leukocyte activation (GO:0002695)	5.27913e-07	0.00681166
classical monocyte	response to organophosphorus (GO:0046683)	5.54367e-07	0.007153
classical monocyte	immune response-regulating cell surface receptor signaling pathway (GO:0002768)	5.58849e-07	0.00721083
classical monocyte	regulation of toll-like receptor signaling pathway (GO:0034121)	5.69615e-07	0.00734974
classical monocyte	positive regulation of fat cell differentiation (GO:0045600)	5.71416e-07	0.00737298
classical monocyte	cellular iron ion homeostasis (GO:0006879)	5.79459e-07	0.00747676
classical monocyte	protein kinase B signaling (GO:0043491)	5.93109e-07	0.00765289
classical monocyte	positive regulation of apoptotic process (GO:0043065)	5.98633e-07	0.00772416
classical monocyte	negative regulation of exocytosis (GO:0045920)	6.01644e-07	0.00776301
classical monocyte	nitrogen compound transport (GO:0071705)	6.19527e-07	0.00799376
classical monocyte	response to arsenic-containing substance (GO:0046685)	6.33735e-07	0.00817708
classical monocyte	negative regulation of toll-like receptor 2 signaling pathway (GO:0034136)	6.50274e-07	0.00839048
classical monocyte	positive regulation of cell death (GO:0010942)	6.56907e-07	0.00847607
classical monocyte	negative regulation of adiponectin secretion (GO:0070164)	7.44076e-07	0.00960081
conventional dendritic	cellular response to molecule of bacterial origin (GO:0071219)	8.68116e-08	0.00112013
conventional dendritic	cellular response to lipopolysaccharide (GO:0071222)	8.97066e-08	0.00115748
conventional dendritic	positive regulation of cell fate commitment (GO:0010455)	1.79842e-07	0.0023205
conventional dendritic	positive regulation of myeloid leukocyte cytokine production involved in immune response (GO:0061081)	3.46034e-07	0.00446487
conventional dendritic	regulation of chemokine production (GO:0032642)	4.82466e-07	0.00622526
conventional dendritic	paracrine signaling (GO:0038001)	5.31589e-07	0.00685909
cytotoxic NK	regulation of immune response (GO:0050776)	1.80491e-27	2.32887e-23
cytotoxic NK	antigen receptor-mediated signaling pathway (GO:0050851)	9.99981e-25	1.29028e-20
cytotoxic NK	immune response-activating cell surface receptor signaling pathway (GO:0002429)	5.7884e-24	7.46877e-20
cytotoxic NK	positive regulation of immune system process (GO:0002684)	3.90459e-22	5.03809e-18
cytotoxic NK	immune response-activating signal transduction (GO:0002757)	2.17162e-21	2.80204e-17
cytotoxic NK	positive regulation of immune response (GO:0050778)	2.83328e-21	3.65579e-17
cytotoxic NK	immune effector process (GO:0002252)	1.23887e-20	1.59851e-16
cytotoxic NK	leukocyte activation (GO:0045321)	2.16604e-20	2.79485e-16
cytotoxic NK	activation of immune response (GO:0002253)	4.30459e-20	5.55421e-16
cytotoxic NK	immune response-regulating cell surface receptor signaling pathway (GO:0002768)	5.1096e-20	6.59292e-16
cytotoxic NK	T cell receptor signaling pathway (GO:0050852)	3.19158e-19	4.11809e-15
cytotoxic NK	immune response-regulating signaling pathway (GO:0002764)	1.09104e-18	1.40777e-14
cytotoxic NK	regulation of defense response (GO:0031347)	4.90403e-18	6.32767e-14
cytotoxic NK	regulation of leukocyte activation (GO:0002694)	1.31326e-17	1.69449e-13
cytotoxic NK	regulation of cell activation (GO:0050865)	6.83221e-17	8.8156e-13
cytotoxic NK	regulation of innate immune response (GO:0045088)	1.37818e-16	1.77827e-12
cytotoxic NK	regulation of lymphocyte activation (GO:0051249)	2.86591e-16	3.69788e-12
cytotoxic NK	Fc receptor signaling pathway (GO:0038093)	1.08673e-15	1.40221e-11
cytotoxic NK	lymphocyte activation (GO:0046649)	1.51008e-15	1.94846e-11
cytotoxic NK	regulation of cytokine production (GO:0001817)	9.44112e-15	1.21819e-10
cytotoxic NK	regulation of T cell activation (GO:0050863)	1.28152e-14	1.65354e-10
cytotoxic NK	regulation of immune effector process (GO:0002697)	1.49182e-14	1.9249e-10
cytotoxic NK	regulation of leukocyte cell-cell adhesion (GO:1903037)	1.78541e-14	2.30372e-10
cytotoxic NK	Fc-gamma receptor signaling pathway involved in phagocytosis (GO:0038096)	1.95108e-13	2.51747e-09
cytotoxic NK	positive regulation of leukocyte activation (GO:0002696)	2.73051e-13	3.52318e-09
cytotoxic NK	Fc-gamma receptor signaling pathway (GO:0038094)	3.01802e-13	3.89415e-09
cytotoxic NK	positive regulation of cell activation (GO:0050867)	3.78541e-13	4.88432e-09
cytotoxic NK	Fc receptor mediated stimulatory signaling pathway (GO:0002431)	7.32616e-13	9.45294e-09
cytotoxic NK	natural killer cell mediated immunity (GO:0002228)	1.5036e-12	1.9401e-08
cytotoxic NK	positive regulation of cytokine production (GO:0001819)	2.26496e-12	2.92247e-08
cytotoxic NK	regulation of hemopoiesis (GO:1903706)	2.79749e-12	3.6096e-08
cytotoxic NK	positive regulation of lymphocyte activation (GO:0051251)	3.71563e-12	4.79428e-08
cytotoxic NK	positive regulation of innate immune response (GO:0045089)	3.90651e-12	5.04057e-08
cytotoxic NK	cytokine production (GO:0001816)	4.66528e-12	6.01961e-08
cytotoxic NK	cellular defense response (GO:0006968)	4.68303e-12	6.04251e-08
cytotoxic NK	innate immune response activating cell surface receptor signaling pathway (GO:0002220)	6.43738e-12	8.30615e-08
cytotoxic NK	leukocyte cell-cell adhesion (GO:0007159)	7.86548e-12	1.01488e-07
cytotoxic NK	leukocyte activation involved in immune response (GO:0002366)	8.81757e-12	1.13773e-07
cytotoxic NK	leukocyte differentiation (GO:0002521)	2.60971e-11	3.36731e-07
cytotoxic NK	stimulatory C-type lectin receptor signaling pathway (GO:0002223)	2.71888e-11	3.50817e-07
cytotoxic NK	innate immune response (GO:0045087)	2.93127e-11	3.78222e-07
cytotoxic NK	hemopoiesis (GO:0030097)	3.44521e-11	4.44536e-07
cytotoxic NK	cell activation involved in immune response (GO:0002263)	3.5611e-11	4.59488e-07
cytotoxic NK	response to other organism (GO:0051707)	3.7093e-11	4.78611e-07
cytotoxic NK	hematopoietic or lymphoid organ development (GO:0048534)	5.10733e-11	6.58998e-07
cytotoxic NK	positive regulation of defense response (GO:0031349)	5.3412e-11	6.89175e-07
cytotoxic NK	T cell activation (GO:0042110)	5.43121e-11	7.00789e-07
cytotoxic NK	response to external biotic stimulus (GO:0043207)	6.04984e-11	7.80611e-07
cytotoxic NK	leukocyte aggregation (GO:0070486)	6.05033e-11	7.80674e-07
cytotoxic NK	lymphocyte aggregation (GO:0071593)	8.13196e-11	1.04927e-06
cytotoxic NK	peptidyl-tyrosine autophosphorylation (GO:0038083)	9.21316e-11	1.18877e-06
cytotoxic NK	activation of innate immune response (GO:0002218)	1.0097e-10	1.30282e-06
cytotoxic NK	lymphocyte differentiation (GO:0030098)	1.01421e-10	1.30863e-06
cytotoxic NK	response to biotic stimulus (GO:0009607)	1.11939e-10	1.44435e-06
cytotoxic NK	immune system development (GO:0002520)	1.54069e-10	1.98795e-06
cytotoxic NK	regulation of cell-cell adhesion (GO:0022407)	2.04675e-10	2.64093e-06
cytotoxic NK	epithelial cell differentiation involved in mammary gland alveolus development (GO:0061030)	2.8286e-10	3.64974e-06
cytotoxic NK	innate immune response-activating signal transduction (GO:0002758)	6.84223e-10	8.82853e-06
cytotoxic NK	positive regulation of cell adhesion (GO:0045785)	7.49523e-10	9.67109e-06
cytotoxic NK	regulation of lymphocyte differentiation (GO:0045619)	8.13317e-10	1.04942e-05
cytotoxic NK	regulation of cell adhesion (GO:0030155)	8.17201e-10	1.05443e-05
cytotoxic NK	vesicle tethering to endoplasmic reticulum (GO:0099044)	1.14109e-09	1.47235e-05
cytotoxic NK	positive regulation of leukocyte cell-cell adhesion (GO:1903039)	1.46817e-09	1.89438e-05
cytotoxic NK	Fc-epsilon receptor signaling pathway (GO:0038095)	1.69593e-09	2.18826e-05
cytotoxic NK	entrainment of circadian clock by photoperiod (GO:0043153)	1.70392e-09	2.19857e-05
cytotoxic NK	regulation of leukocyte mediated immunity (GO:0002703)	1.71434e-09	2.21201e-05
cytotoxic NK	regulation of B cell activation (GO:0050864)	1.71717e-09	2.21566e-05
cytotoxic NK	B cell receptor signaling pathway (GO:0050853)	1.77468e-09	2.28987e-05
cytotoxic NK	vacuolar protein processing (GO:0006624)	2.13878e-09	2.75967e-05
cytotoxic NK	B cell differentiation (GO:0030183)	4.73363e-09	6.10781e-05
cytotoxic NK	platelet activation (GO:0030168)	5.70405e-09	7.35993e-05
cytotoxic NK	positive regulation of T cell activation (GO:0050870)	6.5833e-09	8.49443e-05
cytotoxic NK	photoperiodism (GO:0009648)	6.99113e-09	9.02066e-05
cytotoxic NK	response to molecule of bacterial origin (GO:0002237)	8.08963e-09	0.00010438
cytotoxic NK	regulation of transforming growth factor beta2 production (GO:0032909)	8.63064e-09	0.000111361
cytotoxic NK	response to lipopolysaccharide (GO:0032496)	9.23572e-09	0.000119168
cytotoxic NK	negative regulation of macrophage apoptotic process (GO:2000110)	9.56099e-09	0.000123365
cytotoxic NK	positive regulation of natural killer cell chemotaxis (GO:2000503)	1.07043e-08	0.000138118
cytotoxic NK	protein kinase C signaling (GO:0070528)	1.16614e-08	0.000150466
cytotoxic NK	positive regulation of cell-cell adhesion (GO:0022409)	1.19056e-08	0.000153618
cytotoxic NK	regulation of T cell differentiation (GO:0045580)	1.20164e-08	0.000155048
cytotoxic NK	T cell differentiation (GO:0030217)	1.70493e-08	0.000219987
cytotoxic NK	positive regulation of B cell activation (GO:0050871)	1.85188e-08	0.000238949
cytotoxic NK	regulation of leukocyte differentiation (GO:1902105)	1.99268e-08	0.000257116
cytotoxic NK	interleukin-2 secretion (GO:0070970)	2.08805e-08	0.000269421
cytotoxic NK	inositol trisphosphate biosynthetic process (GO:0032959)	2.3636e-08	0.000304976
cytotoxic NK	keratan sulfate metabolic process (GO:0042339)	2.40005e-08	0.000309678
cytotoxic NK	vascular endothelial growth factor production (GO:0010573)	2.82042e-08	0.000363919
cytotoxic NK	regulation of protein localization to membrane (GO:1905475)	2.8644e-08	0.000369593
cytotoxic NK	response to hydroxyurea (GO:0072710)	3.7068e-08	0.000478289
cytotoxic NK	T cell costimulation (GO:0031295)	3.97889e-08	0.000513397
cytotoxic NK	positive regulation of transcription involved in G1/S transition of mitotic cell cycle (GO:0071931)	4.83427e-08	0.000623766
cytotoxic NK	follicular B cell differentiation (GO:0002316)	6.03799e-08	0.000779081
cytotoxic NK	mature B cell differentiation (GO:0002335)	6.25056e-08	0.00080651
cytotoxic NK	regulation of chronic inflammatory response (GO:0002676)	6.79848e-08	0.000877208
cytotoxic NK	negative regulation of immune system process (GO:0002683)	6.94293e-08	0.000895847
cytotoxic NK	regulation of lymphocyte mediated immunity (GO:0002706)	7.64734e-08	0.000986736
cytotoxic NK	positive regulation of protein localization to membrane (GO:1905477)	7.97346e-08	0.00102882
cytotoxic NK	lymphocyte costimulation (GO:0031294)	8.68018e-08	0.00112
cytotoxic NK	cellular response to hydroxyurea (GO:0072711)	8.73657e-08	0.00112728
cytotoxic NK	natural killer cell mediated cytotoxicity (GO:0042267)	9.33487e-08	0.00120448
cytotoxic NK	adaptive immune response (GO:0002250)	9.67806e-08	0.00124876
cytotoxic NK	regulation of defense response to virus by virus (GO:0050690)	1.04491e-07	0.00134825
cytotoxic NK	endocytosis (GO:0006897)	1.04612e-07	0.00134981
cytotoxic NK	positive regulation of production of molecular mediator of immune response (GO:0002702)	1.21837e-07	0.00157207
cytotoxic NK	response to bacterium (GO:0009617)	1.25691e-07	0.00162179
cytotoxic NK	mature B cell differentiation involved in immune response (GO:0002313)	1.33353e-07	0.00172066
cytotoxic NK	lymphocyte activation involved in immune response (GO:0002285)	1.42307e-07	0.00183619
cytotoxic NK	phagocytosis (GO:0006909)	1.52358e-07	0.00196587
cytotoxic NK	regulation of cell killing (GO:0031341)	1.77969e-07	0.00229634
cytotoxic NK	negative regulation of hemopoiesis (GO:1903707)	1.94473e-07	0.00250928
cytotoxic NK	regulation of leukocyte proliferation (GO:0070663)	2.02206e-07	0.00260906
cytotoxic NK	hemostasis (GO:0007599)	2.093e-07	0.00270059
cytotoxic NK	response to virus (GO:0009615)	2.21069e-07	0.00285246
cytotoxic NK	endodermal digestive tract morphogenesis (GO:0061031)	2.27376e-07	0.00293384
cytotoxic NK	histone H3-T3 phosphorylation involved in chromosome passenger complex localization to kinetochore (GO:2000751)	2.28791e-07	0.00295209
cytotoxic NK	regulation of interleukin-2 biosynthetic process (GO:0045076)	2.30164e-07	0.00296981
cytotoxic NK	B cell activation (GO:0042113)	2.37018e-07	0.00305824
cytotoxic NK	inositol trisphosphate metabolic process (GO:0032957)	2.44778e-07	0.00315837
cytotoxic NK	leukocyte mediated immunity (GO:0002443)	2.53334e-07	0.00326877
cytotoxic NK	mammary gland epithelial cell differentiation (GO:0060644)	2.74812e-07	0.00354589
cytotoxic NK	positive regulation of interleukin-2 biosynthetic process (GO:0045086)	2.77162e-07	0.00357622
cytotoxic NK	regulation of mononuclear cell proliferation (GO:0032944)	2.79835e-07	0.00361071
cytotoxic NK	regulation of defense response to virus (GO:0050688)	3.63756e-07	0.00469354
cytotoxic NK	regulation of lymphocyte proliferation (GO:0050670)	3.96312e-07	0.00511361
cytotoxic NK	regulation of myeloid cell differentiation (GO:0045637)	3.97621e-07	0.00513051
cytotoxic NK	positive regulation of leukocyte mediated immunity (GO:0002705)	4.7936e-07	0.00618519
cytotoxic NK	cytolysis (GO:0019835)	4.91461e-07	0.00634133
cytotoxic NK	homeostasis of number of cells (GO:0048872)	5.7513e-07	0.0074209
cytotoxic NK	myeloid leukocyte activation (GO:0002274)	5.99958e-07	0.00774126
cytotoxic NK	negative regulation of cell proliferation (GO:0008285)	6.48223e-07	0.00836402
cytotoxic NK	negative regulation of chronic inflammatory response to non-antigenic stimulus (GO:0002881)	6.81905e-07	0.00879862
cytotoxic NK	cellular response to molecule of bacterial origin (GO:0071219)	7.02803e-07	0.00906827
cytotoxic NK	cellular response to lipopolysaccharide (GO:0071222)	7.35556e-07	0.00949088
ductal	transepithelial water transport (GO:0035377)	1.264e-21	1.63094e-17
ductal	otic vesicle formation (GO:0030916)	7.96317e-17	1.02749e-12
ductal	otic vesicle morphogenesis (GO:0071600)	4.04114e-15	5.21428e-11
ductal	positive regulation of cyclic nucleotide-gated ion channel activity (GO:1902161)	2.67408e-14	3.45036e-10
ductal	fibroblast growth factor receptor signaling pathway involved in positive regulation of cell proliferation in bone marrow (GO:0035604)	3.55281e-14	4.5842e-10
ductal	fibroblast growth factor receptor signaling pathway involved in hemopoiesis (GO:0035603)	3.55281e-14	4.5842e-10
ductal	fibroblast growth factor receptor signaling pathway involved in negative regulation of apoptotic process in bone marrow (GO:0035602)	3.55281e-14	4.5842e-10
ductal	mammary gland epithelium development (GO:0061180)	9.09082e-14	1.17299e-09
ductal	lacrimal gland development (GO:0032808)	3.25383e-13	4.19842e-09
ductal	membrane hyperpolarization (GO:0060081)	3.67472e-13	4.74149e-09
ductal	prostate gland morphogenetic growth (GO:0060737)	1.33267e-12	1.71954e-08
ductal	positive regulation of voltage-gated chloride channel activity (GO:1902943)	2.19453e-12	2.83161e-08
ductal	water homeostasis (GO:0030104)	2.64761e-12	3.41621e-08
ductal	multicellular organismal water homeostasis (GO:0050891)	2.74841e-12	3.54627e-08
ductal	branch elongation involved in salivary gland morphogenesis (GO:0060667)	2.77615e-12	3.58207e-08
ductal	mesenchymal cell differentiation involved in lung development (GO:0060915)	2.77615e-12	3.58207e-08
ductal	mammary gland bud formation (GO:0060615)	2.77615e-12	3.58207e-08
ductal	fibroblast growth factor receptor signaling pathway involved in mammary gland specification (GO:0060595)	2.77615e-12	3.58207e-08
ductal	regulation of cyclic nucleotide-gated ion channel activity (GO:1902159)	5.04665e-12	6.51169e-08
ductal	otic vesicle development (GO:0071599)	5.43527e-12	7.01313e-08
ductal	mammary gland development (GO:0030879)	5.7944e-12	7.47652e-08
ductal	positive regulation of inorganic anion transmembrane transport (GO:1903797)	6.92235e-12	8.9319e-08
ductal	mammary gland bud morphogenesis (GO:0060648)	1.36152e-11	1.75677e-07
ductal	epithelial cell proliferation (GO:0050673)	1.92312e-11	2.48141e-07
ductal	extracellular matrix organization (GO:0030198)	2.44368e-11	3.15308e-07
ductal	extracellular structure organization (GO:0043062)	2.69366e-11	3.47564e-07
ductal	epithelial fluid transport (GO:0042045)	2.73957e-11	3.53487e-07
ductal	endochondral bone growth (GO:0003416)	2.785e-11	3.59349e-07
ductal	regulation of epithelial cell proliferation involved in lung morphogenesis (GO:2000794)	2.93605e-11	3.78839e-07
ductal	fibroblast growth factor receptor signaling pathway involved in orbitofrontal cortex development (GO:0035607)	4.90968e-11	6.33496e-07
ductal	squamous basal epithelial stem cell differentiation involved in prostate gland acinus development (GO:0060529)	7.49379e-11	9.66924e-07
ductal	water transport (GO:0006833)	8.59736e-11	1.10932e-06
ductal	epidermis development (GO:0008544)	9.99942e-11	1.29023e-06
ductal	re-entry into mitotic cell cycle (GO:0000320)	1.75454e-10	2.26388e-06
ductal	positive regulation of anion channel activity (GO:1901529)	2.14625e-10	2.76931e-06
ductal	bone growth (GO:0098868)	2.43976e-10	3.14802e-06
ductal	negative regulation of apoptotic process in bone marrow (GO:0071866)	2.44938e-10	3.16043e-06
ductal	morphogenesis of an epithelial bud (GO:0060572)	3.96421e-10	5.11502e-06
ductal	orbitofrontal cortex development (GO:0021769)	4.87456e-10	6.28964e-06
ductal	epithelial cell proliferation involved in salivary gland morphogenesis (GO:0060664)	5.55986e-10	7.17388e-06
ductal	mesenchymal cell proliferation involved in lung development (GO:0060916)	8.92337e-10	1.15138e-05
ductal	skin development (GO:0043588)	9.82583e-10	1.26783e-05
ductal	positive regulation of anion transmembrane transport (GO:1903961)	1.07938e-09	1.39272e-05
ductal	regulation of cyclin-dependent protein kinase activity (GO:1904029)	1.18613e-09	1.53047e-05
ductal	positive regulation of cell proliferation in bone marrow (GO:0071864)	1.28581e-09	1.65909e-05
ductal	regulation of inorganic anion transmembrane transport (GO:1903795)	1.6846e-09	2.17364e-05
ductal	gland morphogenesis (GO:0022612)	2.50135e-09	3.22749e-05
ductal	cellular response to retinoic acid (GO:0071300)	2.8111e-09	3.62716e-05
ductal	mammary gland morphogenesis (GO:0060443)	3.28253e-09	4.23545e-05
ductal	transepithelial transport (GO:0070633)	4.26901e-09	5.50831e-05
ductal	prostate gland epithelium morphogenesis (GO:0060740)	4.27757e-09	5.51935e-05
ductal	prostate epithelial cord elongation (GO:0060523)	4.6199e-09	5.96106e-05
ductal	limb bud formation (GO:0060174)	5.07874e-09	6.5531e-05
ductal	prostate gland morphogenesis (GO:0060512)	5.54386e-09	7.15324e-05
ductal	multicellular organismal homeostasis (GO:0048871)	5.8123e-09	7.49961e-05
ductal	mammary gland specification (GO:0060594)	5.87461e-09	7.58001e-05
ductal	prostate gland growth (GO:0060736)	6.01348e-09	7.7592e-05
ductal	maintenance of symbiont-containing vacuole by host (GO:0085018)	7.83519e-09	0.000101097
ductal	metanephric proximal convoluted tubule segment 2 development (GO:0072232)	7.83519e-09	0.000101097
ductal	metanephric proximal straight tubule development (GO:0072230)	7.83519e-09	0.000101097
ductal	metanephric descending thin limb development (GO:0072220)	7.83519e-09	0.000101097
ductal	calcium-independent cell-cell adhesion via plasma membrane cell-adhesion molecules (GO:0016338)	1.08445e-08	0.000139926
ductal	bicarbonate transport (GO:0015701)	1.11874e-08	0.000144351
ductal	intracellular pH elevation (GO:0051454)	1.16179e-08	0.000149905
ductal	regulation of branching involved in prostate gland morphogenesis (GO:0060687)	1.3836e-08	0.000178526
ductal	cellular response to mechanical stimulus (GO:0071260)	1.50104e-08	0.000193679
ductal	odontogenesis (GO:0042476)	1.54368e-08	0.000199181
ductal	skin epidermis development (GO:0098773)	1.55261e-08	0.000200334
ductal	positive regulation of cyclin-dependent protein kinase activity (GO:1904031)	1.55639e-08	0.000200821
ductal	positive regulation of brown fat cell differentiation (GO:0090336)	1.91053e-08	0.000246516
ductal	mammary gland duct morphogenesis (GO:0060603)	2.25121e-08	0.000290474
ductal	prostate epithelial cord arborization involved in prostate glandular acinus morphogenesis (GO:0060527)	2.7835e-08	0.000359155
ductal	positive regulation of heart contraction (GO:0045823)	2.79712e-08	0.000360912
ductal	regulation of anion channel activity (GO:0010359)	3.19838e-08	0.000412687
ductal	hair cycle process (GO:0022405)	3.28788e-08	0.000424235
ductal	developmental process involved in reproduction (GO:0003006)	3.46435e-08	0.000447006
ductal	fluid transport (GO:0042044)	3.48816e-08	0.000450077
ductal	hair cycle (GO:0042633)	3.9714e-08	0.000512429
ductal	hair follicle development (GO:0001942)	4.18471e-08	0.000539954
ductal	animal organ morphogenesis (GO:0009887)	4.63131e-08	0.000597577
ductal	embryonic digestive tract development (GO:0048566)	5.00343e-08	0.000645593
ductal	lung lobe morphogenesis (GO:0060463)	5.80708e-08	0.000749287
ductal	negative regulation of lipid biosynthetic process (GO:0051055)	6.19572e-08	0.000799434
ductal	branching involved in prostate gland morphogenesis (GO:0060442)	7.0437e-08	0.000908849
ductal	lung alveolus development (GO:0048286)	8.05407e-08	0.00103922
ductal	lateral sprouting from an epithelium (GO:0060601)	9.2506e-08	0.0011936
ductal	multicellular organism growth (GO:0035264)	1.11288e-07	0.00143595
ductal	response to retinoic acid (GO:0032526)	1.34377e-07	0.00173387
ductal	ventricular zone neuroblast division (GO:0021847)	1.46246e-07	0.00188701
ductal	adenosine receptor signaling pathway (GO:0001973)	1.56756e-07	0.00202262
ductal	morphogenesis of embryonic epithelium (GO:0016331)	1.74409e-07	0.0022504
ductal	regulation of smoothened signaling pathway (GO:0008589)	1.75268e-07	0.00226148
ductal	hair follicle morphogenesis (GO:0031069)	1.76414e-07	0.00227627
ductal	sperm capacitation (GO:0048240)	1.89613e-07	0.00244658
ductal	positive regulation of striated muscle contraction (GO:0045989)	1.99088e-07	0.00256883
ductal	ATP hydrolysis coupled anion transmembrane transport (GO:0099133)	2.21925e-07	0.0028635
ductal	regulation of chloride transport (GO:2001225)	2.27376e-07	0.00293384
ductal	negative regulation of lipid metabolic process (GO:0045833)	2.58979e-07	0.0033416
ductal	cellular response to abiotic stimulus (GO:0071214)	2.83116e-07	0.00365305
ductal	membrane repolarization (GO:0086009)	3.16754e-07	0.00408707
ductal	membrane repolarization during cardiac muscle cell action potential (GO:0086013)	3.3334e-07	0.00430109
ductal	branching involved in labyrinthine layer morphogenesis (GO:0060670)	3.41119e-07	0.00440146
ductal	regulation of epithelial cell differentiation (GO:0030856)	3.46694e-07	0.0044734
ductal	positive regulation of transmembrane transport (GO:0034764)	3.50783e-07	0.00452616
ductal	gland development (GO:0048732)	3.54417e-07	0.00457305
ductal	positive regulation of epithelial cell proliferation involved in lung morphogenesis (GO:0060501)	3.93115e-07	0.00507237
ductal	negative regulation of epithelial cell differentiation (GO:0030857)	3.94347e-07	0.00508826
ductal	regulation of morphogenesis of a branching structure (GO:0060688)	3.97474e-07	0.00512861
ductal	cellular response to mercury ion (GO:0071288)	4.28764e-07	0.00553234
ductal	sodium ion export from cell (GO:0036376)	5.27166e-07	0.00680202
ductal	embryonic placenta development (GO:0001892)	5.88172e-07	0.00758918
ductal	metanephric tubule development (GO:0072170)	5.95706e-07	0.0076864
ductal	epithelial cell differentiation (GO:0030855)	5.96352e-07	0.00769473
ductal	positive regulation of cyclin-dependent protein serine/threonine kinase activity (GO:0045737)	6.20412e-07	0.00800518
ductal	metanephric nephron tubule development (GO:0072234)	6.36858e-07	0.00821738
ductal	regulation of smooth muscle cell differentiation (GO:0051150)	6.43692e-07	0.00830556
ductal	cellular response to forskolin (GO:1904322)	6.63765e-07	0.00856456
ductal	morphogenesis of an epithelial fold (GO:0060571)	6.65932e-07	0.00859253
ductal	chondrocyte proliferation (GO:0035988)	6.7552e-07	0.00871623
ductal	metanephric proximal convoluted tubule development (GO:0072229)	6.77684e-07	0.00874416
ductal	branching morphogenesis of a nerve (GO:0048755)	6.99422e-07	0.00902464
ductal	prostate glandular acinus development (GO:0060525)	6.99852e-07	0.00903019
ductal	response to vitamin E (GO:0033197)	7.71869e-07	0.00995943
endothelial	circulatory system development (GO:0072359)	9.34028e-22	1.20518e-17
endothelial	cardiovascular system development (GO:0072358)	1.88831e-21	2.43648e-17
endothelial	blood vessel development (GO:0001568)	1.53942e-20	1.98632e-16
endothelial	vasculature development (GO:0001944)	3.69256e-20	4.7645e-16
endothelial	blood vessel morphogenesis (GO:0048514)	7.82293e-20	1.00939e-15
endothelial	angiogenesis (GO:0001525)	1.20873e-18	1.55963e-14
endothelial	endothelium development (GO:0003158)	8.78103e-18	1.13302e-13
endothelial	extracellular matrix organization (GO:0030198)	6.37934e-16	8.23126e-12
endothelial	extracellular structure organization (GO:0043062)	7.19316e-16	9.28134e-12
endothelial	regulation of cell migration (GO:0030334)	7.65045e-16	9.87138e-12
endothelial	regulation of angiogenesis (GO:0045765)	5.16736e-15	6.66744e-11
endothelial	regulation of vasculature development (GO:1901342)	7.64764e-15	9.86775e-11
endothelial	regulation of locomotion (GO:0040012)	1.31212e-14	1.69302e-10
endothelial	regulation of cell motility (GO:2000145)	3.87557e-14	5.00065e-10
endothelial	regulation of cellular component movement (GO:0051270)	1.548e-13	1.99738e-09
endothelial	heart development (GO:0007507)	2.43671e-13	3.14408e-09
endothelial	regulation of endothelial cell proliferation (GO:0001936)	2.60833e-13	3.36553e-09
endothelial	anatomical structure formation involved in morphogenesis (GO:0048646)	3.27023e-13	4.21958e-09
endothelial	heart morphogenesis (GO:0003007)	1.1405e-12	1.47159e-08
endothelial	negative regulation of angiogenesis (GO:0016525)	2.57049e-12	3.3167e-08
endothelial	animal organ morphogenesis (GO:0009887)	4.89508e-12	6.31611e-08
endothelial	regulation of epithelial cell migration (GO:0010632)	7.19707e-12	9.28638e-08
endothelial	endothelial cell differentiation (GO:0045446)	9.32374e-12	1.20304e-07
endothelial	negative regulation of blood vessel morphogenesis (GO:2000181)	9.44959e-12	1.21928e-07
endothelial	positive regulation of cell motility (GO:2000147)	1.29161e-11	1.66656e-07
endothelial	negative regulation of vasculature development (GO:1901343)	1.36842e-11	1.76568e-07
endothelial	regulation of endothelial cell migration (GO:0010594)	1.53394e-11	1.97925e-07
endothelial	positive regulation of cell migration (GO:0030335)	2.01147e-11	2.59539e-07
endothelial	positive regulation of cellular component movement (GO:0051272)	3.85949e-11	4.9799e-07
endothelial	positive regulation of locomotion (GO:0040017)	6.40383e-11	8.26287e-07
endothelial	tube development (GO:0035295)	8.14161e-11	1.05051e-06
endothelial	negative regulation of epithelial cell migration (GO:0010633)	1.26151e-10	1.62773e-06
endothelial	regulation of sprouting angiogenesis (GO:1903670)	1.74405e-10	2.25035e-06
endothelial	prostaglandin transport (GO:0015732)	2.21346e-10	2.85602e-06
endothelial	negative regulation of endothelial cell migration (GO:0010596)	7.22797e-10	9.32625e-06
endothelial	negative regulation of hepatocyte growth factor biosynthetic process (GO:0048178)	1.08923e-09	1.40543e-05
endothelial	negative regulation of developmental process (GO:0051093)	1.09172e-09	1.40864e-05
endothelial	heart valve development (GO:0003170)	1.30516e-09	1.68404e-05
endothelial	cell-substrate adhesion (GO:0031589)	1.41913e-09	1.8311e-05
endothelial	negative regulation of endothelial cell proliferation (GO:0001937)	2.76999e-09	3.57412e-05
endothelial	positive regulation of blood vessel endothelial cell proliferation involved in sprouting angiogenesis (GO:1903589)	2.97922e-09	3.84408e-05
endothelial	regulation of endothelial cell differentiation (GO:0045601)	4.93123e-09	6.36276e-05
endothelial	renal system development (GO:0072001)	7.13467e-09	9.20587e-05
endothelial	heart valve morphogenesis (GO:0003179)	7.40448e-09	9.554e-05
endothelial	post-embryonic digestive tract morphogenesis (GO:0048621)	7.83519e-09	0.000101097
endothelial	cardiac chamber morphogenesis (GO:0003206)	9.80543e-09	0.000126519
endothelial	embryo development (GO:0009790)	1.17978e-08	0.000152227
endothelial	regulation of anatomical structure morphogenesis (GO:0022603)	1.3479e-08	0.000173919
endothelial	proximal/distal pattern formation (GO:0009954)	2.19831e-08	0.000283648
endothelial	icosanoid transport (GO:0071715)	2.2091e-08	0.00028504
endothelial	regulation of blood vessel endothelial cell proliferation involved in sprouting angiogenesis (GO:1903587)	2.26835e-08	0.000292686
endothelial	positive regulation of endothelial cell proliferation (GO:0001938)	2.29041e-08	0.000295531
endothelial	pattern specification process (GO:0007389)	2.29725e-08	0.000296415
endothelial	artery development (GO:0060840)	2.34274e-08	0.000302284
endothelial	programmed cell death involved in cell development (GO:0010623)	2.35866e-08	0.000304338
endothelial	regulation of positive chemotaxis (GO:0050926)	2.43663e-08	0.000314398
endothelial	regulation of transcription from RNA polymerase II promoter involved in forebrain neuron fate commitment (GO:0021882)	2.5353e-08	0.00032713
endothelial	positive regulation of amacrine cell differentiation (GO:1902871)	2.5353e-08	0.00032713
endothelial	cerebral cortex GABAergic interneuron fate commitment (GO:0021893)	2.5353e-08	0.00032713
endothelial	ectopic germ cell programmed cell death (GO:0035234)	2.63536e-08	0.000340041
endothelial	phototransduction, visible light (GO:0007603)	3.15174e-08	0.000406669
endothelial	digestive system development (GO:0055123)	3.6776e-08	0.00047452
endothelial	regulation of developmental pigmentation (GO:0048070)	3.84813e-08	0.000496525
endothelial	urogenital system development (GO:0001655)	3.85144e-08	0.000496952
endothelial	positive regulation of positive chemotaxis (GO:0050927)	3.86731e-08	0.000498999
endothelial	regulation of myosin-light-chain-phosphatase activity (GO:0035507)	4.3796e-08	0.000565099
endothelial	regionalization (GO:0003002)	4.7314e-08	0.000610493
endothelial	floor plate formation (GO:0021508)	4.8291e-08	0.000623098
endothelial	guanylate kinase-associated protein clustering (GO:0097117)	5.54437e-08	0.00071539
endothelial	positive regulation of vasculature development (GO:1904018)	6.59202e-08	0.000850568
endothelial	aorta development (GO:0035904)	7.82718e-08	0.00100994
endothelial	positive regulation of angiogenesis (GO:0045766)	7.84237e-08	0.0010119
endothelial	digestive tract development (GO:0048565)	8.0477e-08	0.00103839
endothelial	notochord regression (GO:0060032)	9.08502e-08	0.00117224
endothelial	floor plate morphogenesis (GO:0033505)	1.05581e-07	0.00136231
endothelial	embryonic organ development (GO:0048568)	1.07884e-07	0.00139202
endothelial	endothelial cell development (GO:0001885)	1.15651e-07	0.00149225
endothelial	fat cell differentiation (GO:0045444)	1.27951e-07	0.00165096
endothelial	negative regulation of sprouting angiogenesis (GO:1903671)	1.36452e-07	0.00176064
endothelial	commitment of multipotent stem cells to neuronal lineage in forebrain (GO:0021898)	1.38158e-07	0.00178265
endothelial	morphogenesis of an endothelium (GO:0003159)	1.57686e-07	0.00203462
endothelial	regulation of blood vessel remodeling (GO:0060312)	1.64076e-07	0.00211707
endothelial	artery morphogenesis (GO:0048844)	2.19158e-07	0.00282779
endothelial	vascular endothelial growth factor receptor-1 signaling pathway (GO:0036323)	2.33114e-07	0.00300787
endothelial	embryonic pattern specification (GO:0009880)	2.7433e-07	0.00353968
endothelial	cardiac chamber development (GO:0003205)	2.76284e-07	0.0035649
endothelial	negative regulation of intrinsic apoptotic signaling pathway in response to osmotic stress by p53 class mediator (GO:1902239)	2.88691e-07	0.00372498
endothelial	embryonic hemopoiesis (GO:0035162)	3.38261e-07	0.00436458
endothelial	outflow tract morphogenesis (GO:0003151)	3.69264e-07	0.00476461
endothelial	DNA ligation (GO:0006266)	4.08456e-07	0.00527031
endothelial	positive regulation of endothelial cell differentiation (GO:0045603)	4.09013e-07	0.0052775
endothelial	endocardium formation (GO:0060214)	4.81825e-07	0.00621698
endothelial	response to laminar fluid shear stress (GO:0034616)	4.97143e-07	0.00641464
endothelial	tube morphogenesis (GO:0035239)	5.38902e-07	0.00695346
endothelial	cell-matrix adhesion (GO:0007160)	6.05122e-07	0.00780789
endothelial	regulation of phospholipid metabolic process (GO:1903725)	7.03086e-07	0.00907192
endothelial	detection of external stimulus (GO:0009581)	7.6446e-07	0.00986383
gamma	pexophagy (GO:0030242)	1.13251e-11	1.46127e-07
gamma	regulation of insulin secretion (GO:0050796)	4.01775e-10	5.18411e-06
gamma	regulation of hormone secretion (GO:0046883)	1.36138e-09	1.75658e-05
gamma	pancreatic A cell differentiation (GO:0003310)	3.03276e-09	3.91316e-05
gamma	regulation of peptide secretion (GO:0002791)	5.63243e-09	7.26753e-05
gamma	regulation of peptide transport (GO:0090087)	6.57049e-09	8.47791e-05
gamma	regulation of peptide hormone secretion (GO:0090276)	1.26431e-08	0.000163133
gamma	protein localization to pre-autophagosomal structure (GO:0034497)	1.47375e-08	0.000190158
gamma	toll-like receptor 9 signaling pathway (GO:0034162)	1.98679e-08	0.000256355
gamma	membrane depolarization during cardiac muscle cell action potential (GO:0086012)	3.53034e-08	0.000455519
gamma	regulation of hormone levels (GO:0010817)	7.78619e-08	0.00100465
gamma	negative regulation of nervous system development (GO:0051961)	9.11897e-08	0.00117662
gamma	cardiac muscle cell action potential (GO:0086001)	2.09397e-07	0.00270185
gamma	membrane depolarization during action potential (GO:0086010)	2.38529e-07	0.00307775
gamma	negative regulation of cell development (GO:0010721)	3.87822e-07	0.00500407
gamma	negative regulation of neurogenesis (GO:0050768)	6.77707e-07	0.00874445
gamma	cardiac muscle cell action potential involved in contraction (GO:0086002)	6.82515e-07	0.00880649
GCGhi alpha	regulation of hormone secretion (GO:0046883)	1.68974e-11	2.18027e-07
GCGhi alpha	regulation of insulin secretion (GO:0050796)	1.99271e-10	2.57119e-06
GCGhi alpha	positive regulation of insulin secretion (GO:0032024)	2.31819e-10	2.99116e-06
GCGhi alpha	regulation of peptide secretion (GO:0002791)	1.57043e-09	2.02632e-05
GCGhi alpha	positive regulation of hormone secretion (GO:0046887)	1.62404e-09	2.09549e-05
GCGhi alpha	regulation of peptide transport (GO:0090087)	1.84305e-09	2.37808e-05
GCGhi alpha	regulation of peptide hormone secretion (GO:0090276)	1.89073e-09	2.43961e-05
GCGhi alpha	pancreatic A cell differentiation (GO:0003310)	3.03276e-09	3.91316e-05
GCGhi alpha	proximal/distal pattern formation involved in metanephric nephron development (GO:0072272)	1.36407e-08	0.000176006
GCGhi alpha	positive regulation of peptide secretion (GO:0002793)	2.53804e-08	0.000327483
GCGhi alpha	regulation of hormone levels (GO:0010817)	3.19738e-08	0.000412558
GCGhi alpha	positive regulation of peptide hormone secretion (GO:0090277)	3.58585e-08	0.000462683
GCGhi alpha	sequestering of zinc ion (GO:0032119)	7.0253e-08	0.000906474
GCGlo alpha	pancreatic A cell differentiation (GO:0003310)	7.31987e-12	9.44483e-08
GCGlo alpha	regulation of heart rate by cardiac conduction (GO:0086091)	3.09053e-10	3.98771e-06
GCGlo alpha	neurotransmitter secretion (GO:0007269)	2.53566e-08	0.000327176
GCGlo alpha	multicellular organismal signaling (GO:0035637)	3.70615e-08	0.000478204
GCGlo alpha	presynaptic process involved in chemical synaptic transmission (GO:0099531)	3.71216e-08	0.00047898
GCGlo alpha	ganglion mother cell fate determination (GO:0007402)	4.24992e-08	0.000548367
GCGlo alpha	signal release (GO:0023061)	1.00601e-07	0.00129806
GCGlo alpha	cardiac conduction (GO:0061337)	1.18108e-07	0.00152394
GCGlo alpha	synapse assembly (GO:0007416)	3.16444e-07	0.00408308
GCGlo alpha	regulation of membrane potential (GO:0042391)	3.71606e-07	0.00479484
GCGlo alpha	pancreatic PP cell fate commitment (GO:0003329)	4.76029e-07	0.00614221
GCGlo alpha	pancreatic A cell fate commitment (GO:0003326)	4.76029e-07	0.00614221
GCGlo alpha	synaptic vesicle priming (GO:0016082)	7.28277e-07	0.00939696
INShi beta	regulation of peptide hormone secretion (GO:0090276)	1.48489e-21	1.91595e-17
INShi beta	regulation of insulin secretion (GO:0050796)	2.2153e-21	2.8584e-17
INShi beta	regulation of peptide secretion (GO:0002791)	3.19281e-21	4.11968e-17
INShi beta	regulation of peptide transport (GO:0090087)	4.15513e-21	5.36136e-17
INShi beta	regulation of hormone secretion (GO:0046883)	1.39711e-19	1.80269e-15
INShi beta	positive regulation of insulin secretion (GO:0032024)	9.56879e-19	1.23466e-14
INShi beta	positive regulation of peptide hormone secretion (GO:0090277)	1.59415e-18	2.05693e-14
INShi beta	positive regulation of peptide secretion (GO:0002793)	4.04605e-18	5.22062e-14
INShi beta	positive regulation of hormone secretion (GO:0046887)	1.72795e-17	2.22957e-13
INShi beta	regulation of hormone levels (GO:0010817)	2.47199e-17	3.18961e-13
INShi beta	detection of glucose (GO:0051594)	3.69042e-17	4.76175e-13
INShi beta	neuron fate specification (GO:0048665)	6.7921e-17	8.76384e-13
INShi beta	enteroendocrine cell differentiation (GO:0035883)	3.49841e-16	4.514e-12
INShi beta	spinal cord motor neuron cell fate specification (GO:0021520)	7.13368e-16	9.20459e-12
INShi beta	ventral spinal cord interneuron fate commitment (GO:0060579)	2.47519e-15	3.19373e-11
INShi beta	type B pancreatic cell differentiation (GO:0003309)	3.0109e-15	3.88496e-11
INShi beta	ventral spinal cord development (GO:0021517)	1.9181e-14	2.47492e-10
INShi beta	cell differentiation in spinal cord (GO:0021515)	2.07118e-14	2.67244e-10
INShi beta	sequestering of zinc ion (GO:0032119)	4.2144e-14	5.43784e-10
INShi beta	endocrine pancreas development (GO:0031018)	4.73469e-14	6.10917e-10
INShi beta	neuron fate commitment (GO:0048663)	6.89772e-14	8.90013e-10
INShi beta	cell fate specification (GO:0001708)	7.72822e-14	9.97172e-10
INShi beta	signal release (GO:0023061)	1.15259e-13	1.48719e-09
INShi beta	pancreas development (GO:0031016)	1.51477e-13	1.95451e-09
INShi beta	insulin secretion (GO:0030073)	2.11369e-13	2.72729e-09
INShi beta	animal organ senescence (GO:0010260)	2.69513e-13	3.47752e-09
INShi beta	endocrine system development (GO:0035270)	3.15965e-13	4.0769e-09
INShi beta	pituitary gland development (GO:0021983)	3.18353e-13	4.10771e-09
INShi beta	peptide hormone secretion (GO:0030072)	3.47129e-13	4.479e-09
INShi beta	ventral spinal cord interneuron differentiation (GO:0021514)	3.53606e-13	4.56258e-09
INShi beta	peptide secretion (GO:0002790)	3.89421e-13	5.0247e-09
INShi beta	spinal cord dorsal/ventral patterning (GO:0021513)	6.81337e-13	8.7913e-09
INShi beta	amide transport (GO:0042886)	1.19589e-12	1.54306e-08
INShi beta	spinal cord patterning (GO:0021511)	2.25371e-12	2.90796e-08
INShi beta	ventral spinal cord interneuron specification (GO:0021521)	3.14085e-12	4.05264e-08
INShi beta	peptide transport (GO:0015833)	5.19975e-12	6.70924e-08
INShi beta	glandular epithelial cell differentiation (GO:0002067)	6.56796e-12	8.47464e-08
INShi beta	spinal cord motor neuron differentiation (GO:0021522)	9.63199e-12	1.24282e-07
INShi beta	hormone secretion (GO:0046879)	4.21467e-11	5.43819e-07
INShi beta	pancreatic A cell differentiation (GO:0003310)	5.75751e-11	7.42892e-07
INShi beta	regulation of transcription from RNA polymerase II promoter involved in spinal cord motor neuron fate specification (GO:0021912)	6.07592e-11	7.83976e-07
INShi beta	response to monosaccharide (GO:0034284)	1.38732e-10	1.79005e-06
INShi beta	hormone transport (GO:0009914)	1.44055e-10	1.85874e-06
INShi beta	response to hexose (GO:0009746)	3.39294e-10	4.37791e-06
INShi beta	nitric oxide mediated signal transduction (GO:0007263)	3.56142e-10	4.5953e-06
INShi beta	response to glucose (GO:0009749)	3.94675e-10	5.09249e-06
INShi beta	regulation of transcription from RNA polymerase II promoter involved in ventral spinal cord interneuron specification (GO:0021913)	6.05575e-10	7.81373e-06
INShi beta	sequestering of metal ion (GO:0051238)	8.00059e-10	1.03232e-05
INShi beta	smoothened signaling pathway (GO:0007224)	8.73942e-10	1.12765e-05
INShi beta	regulation of protein secretion (GO:0050708)	9.34782e-10	1.20615e-05
INShi beta	response to chlorate (GO:0010157)	1.53694e-09	1.98311e-05
INShi beta	ion transmembrane transport (GO:0034220)	2.06837e-09	2.66881e-05
INShi beta	regulation of transcription from RNA polymerase II promoter involved in somatic motor neuron fate commitment (GO:0021918)	3.17511e-09	4.09684e-05
INShi beta	pancreatic A cell development (GO:0003322)	3.17511e-09	4.09684e-05
INShi beta	forebrain-midbrain boundary formation (GO:0021905)	3.17511e-09	4.09684e-05
INShi beta	glandular epithelial cell development (GO:0002068)	5.25357e-09	6.77869e-05
INShi beta	spinal cord development (GO:0021510)	5.42378e-09	6.9983e-05
INShi beta	central nervous system neuron differentiation (GO:0021953)	1.47435e-08	0.000190235
INShi beta	oligodendrocyte cell fate specification (GO:0021778)	1.77108e-08	0.000228523
INShi beta	diencephalon development (GO:0021536)	1.96143e-08	0.000253084
INShi beta	cerebral cortex regionalization (GO:0021796)	2.37149e-08	0.000305993
INShi beta	glucose homeostasis (GO:0042593)	3.17934e-08	0.000410231
INShi beta	response to zinc ion (GO:0010043)	3.28081e-08	0.000423323
INShi beta	peripheral nervous system neuron axonogenesis (GO:0048936)	6.02071e-08	0.000776853
INShi beta	oligodendrocyte differentiation (GO:0048709)	6.03025e-08	0.000778083
INShi beta	cellular zinc ion homeostasis (GO:0006882)	6.062e-08	0.000782179
INShi beta	response to carbohydrate (GO:0009743)	6.98196e-08	0.000900883
INShi beta	visceral motor neuron differentiation (GO:0021524)	7.81692e-08	0.00100862
INShi beta	columnar/cuboidal epithelial cell differentiation (GO:0002065)	1.20611e-07	0.00155625
INShi beta	regulation of secretion by cell (GO:1903530)	2.14632e-07	0.00276939
INShi beta	cardiac cell fate determination (GO:0060913)	2.22045e-07	0.00286505
INShi beta	regulation of asymmetric cell division (GO:0009786)	3.47709e-07	0.00448648
INShi beta	zinc ion homeostasis (GO:0055069)	3.57573e-07	0.00461376
INShi beta	positive regulation of granulocyte colony-stimulating factor production (GO:0071657)	4.64068e-07	0.00598787
INShi beta	inorganic ion transmembrane transport (GO:0098660)	4.66163e-07	0.00601491
INShi beta	cardioblast differentiation (GO:0010002)	4.6832e-07	0.00604274
INShi beta	positive regulation of interleukin-1 alpha production (GO:0032730)	5.04735e-07	0.0065126
INShi beta	positive regulation of secretion by cell (GO:1903532)	5.11474e-07	0.00659955
INShi beta	forebrain dorsal/ventral pattern formation (GO:0021798)	5.19717e-07	0.00670591
INShi beta	dorsal/ventral pattern formation (GO:0009953)	5.33006e-07	0.00687737
INShi beta	telencephalon regionalization (GO:0021978)	6.65578e-07	0.00858795
INShi beta	regulation of granulocyte colony-stimulating factor production (GO:0071655)	7.28277e-07	0.00939696
INShi beta	regulation of protein transport (GO:0051223)	7.38732e-07	0.00953185
INShi beta	regulation of sequestering of zinc ion (GO:0061088)	7.71869e-07	0.00995943
INSlo beta	enteroendocrine cell differentiation (GO:0035883)	4.27163e-14	5.51168e-10
INSlo beta	type B pancreatic cell differentiation (GO:0003309)	3.48324e-13	4.49443e-09
INSlo beta	regulation of transcription from RNA polymerase II promoter involved in spinal cord motor neuron fate specification (GO:0021912)	4.49548e-13	5.80052e-09
INSlo beta	endocrine pancreas development (GO:0031018)	1.8975e-12	2.44835e-08
INSlo beta	detection of glucose (GO:0051594)	5.73688e-12	7.4023e-08
INSlo beta	regulation of transcription from RNA polymerase II promoter involved in ventral spinal cord interneuron specification (GO:0021913)	6.33598e-12	8.17531e-08
INSlo beta	regulation of peptide hormone secretion (GO:0090276)	7.97605e-12	1.02915e-07
INSlo beta	regulation of peptide secretion (GO:0002791)	1.35176e-11	1.74418e-07
INSlo beta	ventral spinal cord interneuron fate commitment (GO:0060579)	1.4274e-11	1.84177e-07
INSlo beta	regulation of peptide transport (GO:0090087)	1.62033e-11	2.09071e-07
INSlo beta	oligodendrocyte cell fate specification (GO:0021778)	3.77449e-11	4.87023e-07
INSlo beta	regulation of insulin secretion (GO:0050796)	9.78825e-11	1.26298e-06
INSlo beta	pancreas development (GO:0031016)	1.24796e-10	1.61024e-06
INSlo beta	regulation of transcription from RNA polymerase II promoter involved in somatic motor neuron fate commitment (GO:0021918)	1.495e-10	1.929e-06
INSlo beta	forebrain-midbrain boundary formation (GO:0021905)	1.495e-10	1.929e-06
INSlo beta	pancreatic A cell development (GO:0003322)	1.495e-10	1.929e-06
INSlo beta	ventral spinal cord interneuron differentiation (GO:0021514)	1.84959e-10	2.38653e-06
INSlo beta	glial cell fate commitment (GO:0021781)	4.17061e-10	5.38134e-06
INSlo beta	ventral spinal cord interneuron specification (GO:0021521)	5.0937e-10	6.5724e-06
INSlo beta	regulation of hormone secretion (GO:0046883)	7.44428e-10	9.60535e-06
INSlo beta	endocrine system development (GO:0035270)	2.11489e-09	2.72885e-05
INSlo beta	pancreatic A cell differentiation (GO:0003310)	3.03276e-09	3.91316e-05
INSlo beta	regulation of membrane potential (GO:0042391)	4.71498e-09	6.08374e-05
INSlo beta	spinal cord dorsal/ventral patterning (GO:0021513)	4.88826e-09	6.30732e-05
INSlo beta	neuron fate specification (GO:0048665)	4.93192e-09	6.36365e-05
INSlo beta	glandular epithelial cell development (GO:0002068)	5.25357e-09	6.77869e-05
INSlo beta	positive regulation of high voltage-gated calcium channel activity (GO:1901843)	5.82281e-09	7.51317e-05
INSlo beta	glandular epithelial cell differentiation (GO:0002067)	6.24096e-09	8.05271e-05
INSlo beta	spinal cord motor neuron cell fate specification (GO:0021520)	1.12272e-08	0.000144865
INSlo beta	spinal cord patterning (GO:0021511)	1.23744e-08	0.000159666
INSlo beta	regulation of high voltage-gated calcium channel activity (GO:1901841)	2.43292e-08	0.000313919
INSlo beta	retrograde axonal transport (GO:0008090)	2.56408e-08	0.000330843
INSlo beta	regulation of asymmetric cell division (GO:0009786)	2.9088e-08	0.000375323
INSlo beta	animal organ senescence (GO:0010260)	3.58584e-08	0.00046268
INSlo beta	signal release (GO:0023061)	4.96969e-08	0.000641239
INSlo beta	positive regulation of voltage-gated calcium channel activity (GO:1901387)	5.30151e-08	0.000684053
INSlo beta	cell fate specification (GO:0001708)	6.33484e-08	0.000817385
INSlo beta	cerebral cortex regionalization (GO:0021796)	1.4676e-07	0.00189365
INSlo beta	bundle of His cell to Purkinje myocyte communication (GO:0086069)	1.92288e-07	0.0024811
INSlo beta	positive regulation of peptide hormone secretion (GO:0090277)	2.06559e-07	0.00266523
INSlo beta	ketone body metabolic process (GO:1902224)	2.82251e-07	0.00364189
INSlo beta	amide transport (GO:0042886)	3.18283e-07	0.00410681
INSlo beta	positive regulation of peptide secretion (GO:0002793)	3.42663e-07	0.00442138
INSlo beta	bundle of His cell-Purkinje myocyte adhesion involved in cell communication (GO:0086073)	4.98426e-07	0.00643118
INSlo beta	forebrain dorsal/ventral pattern formation (GO:0021798)	5.19717e-07	0.00670591
INSlo beta	positive regulation of insulin secretion (GO:0032024)	5.85101e-07	0.00754955
INSlo beta	somatic motor neuron differentiation (GO:0021523)	7.64482e-07	0.00986412
megakaryocyte	positive regulation of immune system process (GO:0002684)	6.95848e-13	8.97852e-09
megakaryocyte	dendritic cell chemotaxis (GO:0002407)	1.04874e-10	1.35319e-06
megakaryocyte	regulation of immune response (GO:0050776)	1.3287e-10	1.71442e-06
megakaryocyte	regulation of microvillus organization (GO:0032530)	2.29406e-10	2.96003e-06
megakaryocyte	positive regulation of hemopoiesis (GO:1903708)	6.14418e-10	7.92783e-06
megakaryocyte	regulation of microvillus assembly (GO:0032534)	6.42513e-10	8.29034e-06
megakaryocyte	regulation of myeloid cell differentiation (GO:0045637)	9.65122e-10	1.2453e-05
megakaryocyte	regulation of cell activation (GO:0050865)	5.11678e-09	6.60218e-05
megakaryocyte	myeloid cell differentiation (GO:0030099)	7.44115e-09	9.60132e-05
megakaryocyte	microvillus organization (GO:0032528)	1.05485e-08	0.000136108
megakaryocyte	dendritic cell migration (GO:0036336)	1.17691e-08	0.000151856
megakaryocyte	microvillus assembly (GO:0030033)	1.22365e-08	0.000157888
megakaryocyte	negative regulation of complement-dependent cytotoxicity (GO:1903660)	1.61972e-08	0.000208992
megakaryocyte	regulation of response to external stimulus (GO:0032101)	2.25947e-08	0.000291539
megakaryocyte	regulation of megakaryocyte differentiation (GO:0045652)	2.31923e-08	0.00029925
megakaryocyte	regulation of hemopoiesis (GO:1903706)	2.36056e-08	0.000304583
megakaryocyte	regulation of leukocyte activation (GO:0002694)	5.94748e-08	0.000767403
megakaryocyte	interleukin-3-mediated signaling pathway (GO:0038156)	6.99366e-08	0.000902392
megakaryocyte	regulation of cytokine production (GO:0001817)	9.63463e-08	0.00124316
megakaryocyte	negative regulation of chondrocyte development (GO:0061182)	1.2716e-07	0.00164075
megakaryocyte	fusion of virus membrane with host plasma membrane (GO:0019064)	1.38827e-07	0.00179128
megakaryocyte	negative regulation of fat cell proliferation (GO:0070345)	1.4828e-07	0.00191325
megakaryocyte	regulation of defense response (GO:0031347)	1.54289e-07	0.00199079
megakaryocyte	inflammatory response (GO:0006954)	2.56391e-07	0.00330822
megakaryocyte	immune system development (GO:0002520)	2.92982e-07	0.00378035
megakaryocyte	positive regulation of leukocyte differentiation (GO:1902107)	3.01869e-07	0.00389502
megakaryocyte	positive regulation of pancreatic stellate cell proliferation (GO:2000231)	3.82034e-07	0.00492938
megakaryocyte	negative regulation of lung ciliated cell differentiation (GO:1901247)	3.82034e-07	0.00492938
megakaryocyte	positive regulation of lung goblet cell differentiation (GO:1901251)	3.82034e-07	0.00492938
megakaryocyte	positive regulation of connective tissue growth factor production (GO:0032723)	3.82034e-07	0.00492938
megakaryocyte	connective tissue growth factor biosynthetic process (GO:0045189)	3.82034e-07	0.00492938
megakaryocyte	negative regulation of white fat cell proliferation (GO:0070351)	3.82034e-07	0.00492938
megakaryocyte	regulation of innate immune response (GO:0045088)	5.5311e-07	0.00713678
megakaryocyte	lysosome localization (GO:0032418)	6.59602e-07	0.00851084
megakaryocyte	positive regulation of intracellular signal transduction (GO:1902533)	7.67473e-07	0.0099027
memory B	B cell activation (GO:0042113)	4.93132e-12	6.36289e-08
memory B	immunoglobulin production (GO:0002377)	3.60584e-11	4.65262e-07
memory B	B cell receptor signaling pathway (GO:0050853)	4.75432e-11	6.1345e-07
memory B	positive regulation of immune response (GO:0050778)	3.64131e-10	4.69838e-06
memory B	regulation of immune response (GO:0050776)	4.98671e-10	6.43435e-06
memory B	positive regulation of immune system process (GO:0002684)	5.56647e-10	7.18242e-06
memory B	immune response-activating cell surface receptor signaling pathway (GO:0002429)	6.78485e-10	8.75449e-06
memory B	adaptive immune response (GO:0002250)	9.18728e-10	1.18543e-05
memory B	DN3 thymocyte differentiation (GO:1904156)	1.36566e-09	1.76211e-05
memory B	isotype switching to IgA isotypes (GO:0048290)	1.36566e-09	1.76211e-05
memory B	DN2 thymocyte differentiation (GO:1904155)	1.36566e-09	1.76211e-05
memory B	immune response-regulating cell surface receptor signaling pathway (GO:0002768)	3.99975e-09	5.16088e-05
memory B	immune response-activating signal transduction (GO:0002757)	1.37995e-08	0.000178055
memory B	dendritic cell chemotaxis (GO:0002407)	1.97103e-08	0.000254322
memory B	nucleobase-containing small molecule catabolic process (GO:0034656)	3.60533e-08	0.000465196
memory B	thymocyte migration (GO:0072679)	4.83842e-08	0.000624301
memory B	activation of immune response (GO:0002253)	5.11627e-08	0.000660153
memory B	immune response-regulating signaling pathway (GO:0002764)	7.0067e-08	0.000904074
memory B	positive regulation of flagellated sperm motility involved in capacitation (GO:0060474)	7.85176e-08	0.00101311
memory B	Fc-gamma receptor signaling pathway involved in phagocytosis (GO:0038096)	1.01691e-07	0.00131212
memory B	sphingosine-1-phosphate signaling pathway (GO:0003376)	1.02615e-07	0.00132404
memory B	Fc receptor mediated stimulatory signaling pathway (GO:0002431)	1.06011e-07	0.00136786
memory B	Fc-gamma receptor signaling pathway (GO:0038094)	1.37378e-07	0.00177258
memory B	positive regulation of lymphocyte activation (GO:0051251)	1.95344e-07	0.00252053
memory B	Fc receptor signaling pathway (GO:0038093)	2.21437e-07	0.0028572
memory B	somatic diversification of immunoglobulins (GO:0016445)	2.30164e-07	0.00296981
memory B	antigen receptor-mediated signaling pathway (GO:0050851)	2.45387e-07	0.00316623
memory B	positive regulation of B cell activation (GO:0050871)	2.64837e-07	0.0034172
memory B	regulation of lymphocyte proliferation (GO:0050670)	3.96312e-07	0.00511361
memory B	positive regulation of leukocyte proliferation (GO:0070665)	4.94576e-07	0.00638152
memory B	regulation of toll-like receptor 9 signaling pathway (GO:0034163)	4.98426e-07	0.00643118
memory B	regulation of mononuclear cell proliferation (GO:0032944)	5.00492e-07	0.00645785
memory B	regulation of B cell proliferation (GO:0030888)	5.18517e-07	0.00669043
memory B	somatic recombination of immunoglobulin gene segments (GO:0016447)	5.45131e-07	0.00703383
memory B	production of molecular mediator of immune response (GO:0002440)	5.83689e-07	0.00753133
memory B	immune system development (GO:0002520)	6.18387e-07	0.00797905
memory B	positive regulation of lymphocyte proliferation (GO:0050671)	6.67993e-07	0.00861911
naive B	positive regulation of lymphocyte activation (GO:0051251)	3.10589e-16	4.00753e-12
naive B	B cell activation (GO:0042113)	1.42491e-15	1.83856e-11
naive B	regulation of immune response (GO:0050776)	1.53374e-15	1.97898e-11
naive B	positive regulation of cell activation (GO:0050867)	5.96484e-15	7.69643e-11
naive B	positive regulation of leukocyte activation (GO:0002696)	1.69974e-14	2.19318e-10
naive B	B cell receptor signaling pathway (GO:0050853)	1.81297e-14	2.33928e-10
naive B	adaptive immune response (GO:0002250)	1.87731e-14	2.42229e-10
naive B	lymphocyte activation (GO:0046649)	2.23948e-14	2.8896e-10
naive B	positive regulation of leukocyte proliferation (GO:0070665)	6.55057e-14	8.4522e-10
naive B	positive regulation of B cell activation (GO:0050871)	8.5284e-14	1.10042e-09
naive B	positive regulation of immune system process (GO:0002684)	1.01221e-13	1.30605e-09
naive B	positive regulation of immune response (GO:0050778)	2.84871e-13	3.67569e-09
naive B	positive regulation of leukocyte cell-cell adhesion (GO:1903039)	3.47934e-13	4.4894e-09
naive B	regulation of lymphocyte activation (GO:0051249)	5.54418e-13	7.15366e-09
naive B	immunoglobulin production (GO:0002377)	5.54922e-13	7.16016e-09
naive B	leukocyte activation (GO:0045321)	5.6623e-13	7.30606e-09
naive B	regulation of B cell activation (GO:0050864)	7.15635e-13	9.23384e-09
naive B	leukocyte migration (GO:0050900)	8.54093e-13	1.10204e-08
naive B	immune response-regulating cell surface receptor signaling pathway (GO:0002768)	1.02115e-12	1.31759e-08
naive B	regulation of leukocyte activation (GO:0002694)	1.45896e-12	1.88249e-08
naive B	positive regulation of lymphocyte proliferation (GO:0050671)	2.60945e-12	3.36698e-08
naive B	regulation of cell activation (GO:0050865)	2.66532e-12	3.43906e-08
naive B	regulation of antigen receptor-mediated signaling pathway (GO:0050854)	3.08733e-12	3.98358e-08
naive B	positive regulation of T cell activation (GO:0050870)	3.19858e-12	4.12713e-08
naive B	regulation of B cell proliferation (GO:0030888)	3.32545e-12	4.29083e-08
naive B	positive regulation of mononuclear cell proliferation (GO:0032946)	3.94865e-12	5.09494e-08
naive B	immune effector process (GO:0002252)	9.5927e-12	1.23775e-07
naive B	positive regulation of B cell proliferation (GO:0030890)	1.15376e-11	1.48869e-07
naive B	immune response-activating cell surface receptor signaling pathway (GO:0002429)	1.18564e-11	1.52983e-07
naive B	dendritic cell chemotaxis (GO:0002407)	1.6676e-11	2.1517e-07
naive B	DN3 thymocyte differentiation (GO:1904156)	2.88966e-11	3.72853e-07
naive B	isotype switching to IgA isotypes (GO:0048290)	2.88966e-11	3.72853e-07
naive B	DN2 thymocyte differentiation (GO:1904155)	2.88966e-11	3.72853e-07
naive B	regulation of lymphocyte proliferation (GO:0050670)	4.29425e-11	5.54087e-07
naive B	antigen receptor-mediated signaling pathway (GO:0050851)	4.39318e-11	5.66853e-07
naive B	regulation of mononuclear cell proliferation (GO:0032944)	5.85837e-11	7.55905e-07
naive B	macrophage migration inhibitory factor signaling pathway (GO:0035691)	6.49487e-11	8.38033e-07
naive B	immune response-activating signal transduction (GO:0002757)	8.08213e-11	1.04284e-06
naive B	positive regulation of cell-cell adhesion (GO:0022409)	9.40208e-11	1.21315e-06
naive B	regulation of cytokine production (GO:0001817)	9.4925e-11	1.22482e-06
naive B	lymphocyte differentiation (GO:0030098)	1.01421e-10	1.30863e-06
naive B	regulation of leukocyte cell-cell adhesion (GO:1903037)	2.03778e-10	2.62935e-06
naive B	regulation of T cell activation (GO:0050863)	2.04197e-10	2.63476e-06
naive B	immune response-regulating signaling pathway (GO:0002764)	2.06102e-10	2.65933e-06
naive B	regulation of leukocyte proliferation (GO:0070663)	3.70045e-10	4.77469e-06
naive B	humoral immune response (GO:0006959)	4.34758e-10	5.60968e-06
naive B	dendritic cell migration (GO:0036336)	4.83022e-10	6.23243e-06
naive B	leukocyte differentiation (GO:0002521)	5.00305e-10	6.45544e-06
naive B	leukocyte cell-cell adhesion (GO:0007159)	7.34819e-10	9.48137e-06
naive B	regulation of B cell apoptotic process (GO:0002902)	1.07292e-09	1.38439e-05
naive B	positive regulation of dendritic cell antigen processing and presentation (GO:0002606)	1.59437e-09	2.05721e-05
naive B	thymocyte migration (GO:0072679)	1.80181e-09	2.32487e-05
naive B	hematopoietic or lymphoid organ development (GO:0048534)	2.02112e-09	2.60785e-05
naive B	activation of immune response (GO:0002253)	2.18197e-09	2.8154e-05
naive B	immune system development (GO:0002520)	3.45825e-09	4.46218e-05
naive B	positive regulation of flagellated sperm motility involved in capacitation (GO:0060474)	4.29808e-09	5.54581e-05
naive B	positive regulation of antigen processing and presentation (GO:0002579)	5.20453e-09	6.7154e-05
naive B	lymphocyte aggregation (GO:0071593)	7.64132e-09	9.8596e-05
naive B	leukocyte chemotaxis (GO:0030595)	8.07465e-09	0.000104187
naive B	T cell activation (GO:0042110)	9.95489e-09	0.000128448
naive B	lymphocyte costimulation (GO:0031294)	1.10645e-08	0.000142765
naive B	adaptive immune response based on somatic recombination of immune receptors built from immunoglobulin superfamily domains (GO:0002460)	1.17963e-08	0.000152207
naive B	positive regulation of antigen receptor-mediated signaling pathway (GO:0050857)	1.22365e-08	0.000157888
naive B	regulation of antigen processing and presentation (GO:0002577)	1.23063e-08	0.000158788
naive B	immunoglobulin mediated immune response (GO:0016064)	1.59147e-08	0.000205347
naive B	leukocyte activation involved in immune response (GO:0002366)	2.2628e-08	0.00029197
naive B	lymphocyte activation involved in immune response (GO:0002285)	2.64483e-08	0.000341262
naive B	B cell mediated immunity (GO:0019724)	2.94356e-08	0.000379808
naive B	Fc receptor signaling pathway (GO:0038093)	3.17199e-08	0.000409282
naive B	leukocyte aggregation (GO:0070486)	3.38299e-08	0.000436507
naive B	hemopoiesis (GO:0030097)	3.59821e-08	0.000464277
naive B	10-formyltetrahydrofolate biosynthetic process (GO:0009257)	6.3233e-08	0.000815896
naive B	cell activation involved in immune response (GO:0002263)	6.98035e-08	0.000900674
naive B	regulation of cell-cell adhesion (GO:0022407)	7.21524e-08	0.000930982
naive B	Fc-epsilon receptor signaling pathway (GO:0038095)	8.2678e-08	0.00106679
naive B	production of molecular mediator of immune response (GO:0002440)	8.41885e-08	0.00108628
naive B	sphingosine-1-phosphate signaling pathway (GO:0003376)	1.02615e-07	0.00132404
naive B	positive regulation of cytokine production (GO:0001819)	1.78229e-07	0.00229969
naive B	T cell activation involved in immune response (GO:0002286)	1.8373e-07	0.00237067
naive B	regulation of B cell receptor signaling pathway (GO:0050855)	1.97859e-07	0.00255297
naive B	positive regulation of cell adhesion (GO:0045785)	2.26224e-07	0.00291897
naive B	T cell costimulation (GO:0031295)	3.00353e-07	0.00387545
naive B	regulation of defense response (GO:0031347)	3.47598e-07	0.00448506
naive B	leukocyte mediated immunity (GO:0002443)	3.99203e-07	0.00515092
naive B	negative regulation of mature B cell apoptotic process (GO:0002906)	4.20677e-07	0.00542799
naive B	negative regulation of B cell apoptotic process (GO:0002903)	4.30358e-07	0.00555291
naive B	positive regulation of T cell proliferation (GO:0042102)	5.00256e-07	0.00645481
naive B	response to external biotic stimulus (GO:0043207)	5.10753e-07	0.00659025
naive B	Fc receptor mediated stimulatory signaling pathway (GO:0002431)	5.90378e-07	0.00761764
naive B	10-formyltetrahydrofolate metabolic process (GO:0009256)	6.29316e-07	0.00812006
naive B	inflammatory response (GO:0006954)	6.77186e-07	0.00873773
naive B	T-helper 17 cell lineage commitment (GO:0072540)	7.09843e-07	0.00915911
naive B	regulation of leukocyte chemotaxis (GO:0002688)	7.1234e-07	0.00919133
naive B	response to biotic stimulus (GO:0009607)	7.21385e-07	0.00930803
naive CD4 T	T cell receptor V(D)J recombination (GO:0033153)	5.0607e-34	6.52983e-30
naive CD4 T	negative regulation of estrogen receptor binding (GO:0071899)	4.6346e-29	5.98002e-25
naive CD4 T	trachea gland development (GO:0061153)	5.4176e-29	6.99033e-25
naive CD4 T	V(D)J recombination (GO:0033151)	8.34943e-28	1.07733e-23
naive CD4 T	neutrophil differentiation (GO:0030223)	2.91004e-27	3.75482e-23
naive CD4 T	odontoblast differentiation (GO:0071895)	1.47678e-25	1.90548e-21
naive CD4 T	apoptotic process involved in blood vessel morphogenesis (GO:1902262)	1.85383e-25	2.392e-21
naive CD4 T	alpha-beta T cell differentiation (GO:0046632)	7.89142e-25	1.01823e-20
naive CD4 T	formation of radial glial scaffolds (GO:0021943)	4.46691e-24	5.76366e-20
naive CD4 T	negative regulation of receptor binding (GO:1900121)	5.11787e-24	6.60359e-20
naive CD4 T	T-helper 1 cell differentiation (GO:0045063)	1.16454e-23	1.50261e-19
naive CD4 T	alpha-beta T cell activation (GO:0046631)	3.1713e-23	4.09193e-19
naive CD4 T	CD4-positive, alpha-beta T cell activation (GO:0035710)	1.47132e-22	1.89844e-18
naive CD4 T	leukocyte cell-cell adhesion (GO:0007159)	1.8322e-22	2.36409e-18
naive CD4 T	CD4-positive, alpha-beta T cell differentiation (GO:0043367)	1.90139e-22	2.45337e-18
naive CD4 T	negative regulation of apoptotic process in bone marrow (GO:0071866)	4.71427e-22	6.08283e-18
naive CD4 T	somatic diversification of immune receptors via germline recombination within a single locus (GO:0002562)	4.90469e-22	6.32852e-18
naive CD4 T	negative regulation of interleukin-5 production (GO:0032714)	1.9e-21	2.45157e-17
naive CD4 T	T cell differentiation (GO:0030217)	2.34001e-21	3.01931e-17
naive CD4 T	negative regulation of interleukin-13 production (GO:0032696)	2.4608e-21	3.17517e-17
naive CD4 T	cellular response to interleukin-4 (GO:0071353)	3.81912e-21	4.92781e-17
naive CD4 T	response to interleukin-4 (GO:0070670)	2.25721e-20	2.91248e-16
naive CD4 T	T cell activation (GO:0042110)	2.42626e-20	3.1306e-16
naive CD4 T	sensory perception of taste (GO:0050909)	3.42044e-20	4.41339e-16
naive CD4 T	leukocyte aggregation (GO:0070486)	3.84881e-20	4.96612e-16
naive CD4 T	lymphocyte aggregation (GO:0071593)	4.38311e-20	5.65552e-16
naive CD4 T	somatic diversification of immune receptors (GO:0002200)	1.01439e-19	1.30886e-15
naive CD4 T	chorio-allantoic fusion (GO:0060710)	1.60433e-19	2.07007e-15
naive CD4 T	eye pigmentation (GO:0048069)	1.85392e-19	2.39212e-15
naive CD4 T	T-helper cell differentiation (GO:0042093)	2.08609e-19	2.69168e-15
naive CD4 T	beta-catenin-TCF complex assembly (GO:1904837)	6.15408e-19	7.94061e-15
naive CD4 T	alpha-beta T cell differentiation involved in immune response (GO:0002293)	4.27288e-18	5.5133e-14
naive CD4 T	single organismal cell-cell adhesion (GO:0016337)	9.38433e-18	1.21086e-13
naive CD4 T	T cell differentiation involved in immune response (GO:0002292)	9.73541e-18	1.25616e-13
naive CD4 T	forebrain neuroblast division (GO:0021873)	1.94376e-17	2.50804e-13
naive CD4 T	positive regulation of granulocyte differentiation (GO:0030854)	2.11742e-17	2.7321e-13
naive CD4 T	negative regulation of interleukin-4 production (GO:0032713)	2.13348e-17	2.75283e-13
naive CD4 T	hindbrain radial glia guided cell migration (GO:0021932)	3.47467e-17	4.48336e-13
naive CD4 T	anatomical structure regression (GO:0060033)	2.44203e-16	3.15095e-12
naive CD4 T	dentate gyrus development (GO:0021542)	2.60693e-16	3.36372e-12
naive CD4 T	T cell activation involved in immune response (GO:0002286)	7.06525e-16	9.1163e-12
naive CD4 T	single organism cell adhesion (GO:0098602)	9.54126e-16	1.23111e-11
naive CD4 T	lymphocyte differentiation (GO:0030098)	1.00824e-15	1.30093e-11
naive CD4 T	paraxial mesoderm formation (GO:0048341)	1.14632e-15	1.4791e-11
naive CD4 T	positive regulation by host of viral transcription (GO:0043923)	2.15458e-15	2.78006e-11
naive CD4 T	sensory perception of chemical stimulus (GO:0007606)	2.55832e-15	3.301e-11
naive CD4 T	regulation of granulocyte differentiation (GO:0030852)	5.44718e-15	7.02849e-11
naive CD4 T	forebrain radial glial cell differentiation (GO:0021861)	1.02505e-14	1.32262e-10
naive CD4 T	granulocyte differentiation (GO:0030851)	1.11957e-14	1.44458e-10
naive CD4 T	odontogenesis of dentin-containing tooth (GO:0042475)	1.9947e-14	2.57376e-10
naive CD4 T	positive regulation of cell proliferation in bone marrow (GO:0071864)	6.91909e-14	8.92771e-10
naive CD4 T	leukocyte differentiation (GO:0002521)	8.38432e-14	1.08183e-09
naive CD4 T	apoptotic process involved in morphogenesis (GO:0060561)	4.45053e-13	5.74251e-09
naive CD4 T	T-helper 1 type immune response (GO:0042088)	5.5508e-13	7.1622e-09
naive CD4 T	modulation by host of viral transcription (GO:0043921)	5.93621e-13	7.65949e-09
naive CD4 T	head morphogenesis (GO:0060323)	7.00413e-13	9.03743e-09
naive CD4 T	cell migration in hindbrain (GO:0021535)	1.55848e-12	2.0109e-08
naive CD4 T	detection of chemical stimulus involved in sensory perception of sweet taste (GO:0001582)	1.9517e-12	2.51828e-08
naive CD4 T	lymphocyte proliferation (GO:0046651)	2.52389e-12	3.25658e-08
naive CD4 T	mononuclear cell proliferation (GO:0032943)	3.13979e-12	4.05127e-08
naive CD4 T	lymphocyte activation (GO:0046649)	3.6648e-12	4.72869e-08
naive CD4 T	neuroblast division (GO:0055057)	4.13695e-12	5.3379e-08
naive CD4 T	modulation of transcription in other organism involved in symbiotic interaction (GO:0052312)	4.19816e-12	5.41689e-08
naive CD4 T	regulation of receptor binding (GO:1900120)	4.33094e-12	5.58822e-08
naive CD4 T	regulation of interleukin-13 production (GO:0032656)	5.40793e-12	6.97785e-08
naive CD4 T	face morphogenesis (GO:0060325)	5.4734e-12	7.06233e-08
naive CD4 T	odontogenesis (GO:0042476)	8.30283e-12	1.07131e-07
naive CD4 T	paraxial mesoderm morphogenesis (GO:0048340)	1.11035e-11	1.43268e-07
naive CD4 T	body morphogenesis (GO:0010171)	1.33161e-11	1.71818e-07
naive CD4 T	muscle fiber development (GO:0048747)	1.36625e-11	1.76287e-07
naive CD4 T	tongue development (GO:0043586)	1.3956e-11	1.80074e-07
naive CD4 T	leukocyte proliferation (GO:0070661)	1.42984e-11	1.84492e-07
naive CD4 T	hypothalamus development (GO:0021854)	1.53931e-11	1.98617e-07
naive CD4 T	regulation of interleukin-4 production (GO:0032673)	2.94227e-11	3.79642e-07
naive CD4 T	skeletal muscle satellite cell commitment (GO:0014813)	3.48421e-11	4.49568e-07
naive CD4 T	labyrinthine layer morphogenesis (GO:0060713)	4.41605e-11	5.69802e-07
naive CD4 T	positive regulation of viral transcription (GO:0050434)	5.9229e-11	7.64231e-07
naive CD4 T	radial glial cell differentiation (GO:0060019)	6.18174e-11	7.9763e-07
naive CD4 T	response to activity (GO:0014823)	1.13878e-10	1.46937e-06
naive CD4 T	hemopoiesis (GO:0030097)	1.51211e-10	1.95108e-06
naive CD4 T	paraxial mesoderm development (GO:0048339)	1.52304e-10	1.96518e-06
naive CD4 T	histone H4 acetylation (GO:0043967)	2.0247e-10	2.61247e-06
naive CD4 T	adaptive immune response (GO:0002250)	2.21074e-10	2.85251e-06
naive CD4 T	DNA recombination (GO:0006310)	2.44957e-10	3.16068e-06
naive CD4 T	somatic stem cell division (GO:0048103)	3.00452e-10	3.87673e-06
naive CD4 T	adaptive immune response based on somatic recombination of immune receptors built from immunoglobulin superfamily domains (GO:0002460)	3.11465e-10	4.01883e-06
naive CD4 T	negative regulation of Wnt signaling pathway (GO:0030178)	3.27133e-10	4.221e-06
naive CD4 T	detection of stimulus involved in sensory perception (GO:0050906)	3.2841e-10	4.23747e-06
naive CD4 T	hematopoietic or lymphoid organ development (GO:0048534)	5.26648e-10	6.79534e-06
naive CD4 T	T follicular helper cell differentiation (GO:0061470)	5.88344e-10	7.5914e-06
naive CD4 T	embryonic placenta morphogenesis (GO:0060669)	7.06223e-10	9.11239e-06
naive CD4 T	lymphocyte activation involved in immune response (GO:0002285)	7.41837e-10	9.57192e-06
naive CD4 T	histone H3 acetylation (GO:0043966)	9.87824e-10	1.27459e-05
naive CD4 T	detection of chemical stimulus involved in sensory perception (GO:0050907)	1.07676e-09	1.38934e-05
naive CD4 T	positive regulation of protein oxidation (GO:1904808)	2.20259e-09	2.842e-05
naive CD4 T	trachea development (GO:0060438)	2.29303e-09	2.95869e-05
naive CD4 T	myeloid leukocyte differentiation (GO:0002573)	3.56529e-09	4.60029e-05
naive CD4 T	apoptotic process involved in development (GO:1902742)	3.76509e-09	4.8581e-05
naive CD4 T	regulation of interleukin-5 production (GO:0032674)	4.46372e-09	5.75953e-05
naive CD4 T	leukocyte activation (GO:0045321)	4.57966e-09	5.90913e-05
naive CD4 T	immune system development (GO:0002520)	8.07792e-09	0.000104229
naive CD4 T	regulation of viral transcription (GO:0046782)	9.14444e-09	0.000117991
naive CD4 T	chromatin organization (GO:0006325)	1.05935e-08	0.000136688
naive CD4 T	histone modification (GO:0016570)	1.17975e-08	0.000152224
naive CD4 T	negative regulation of protein binding (GO:0032091)	1.37003e-08	0.000176775
naive CD4 T	Wnt signaling pathway, calcium modulating pathway (GO:0007223)	1.57146e-08	0.000202766
naive CD4 T	face development (GO:0060324)	1.57782e-08	0.000203586
naive CD4 T	B cell proliferation (GO:0042100)	1.5874e-08	0.000204823
naive CD4 T	branching involved in blood vessel morphogenesis (GO:0001569)	1.82654e-08	0.000235678
naive CD4 T	covalent chromatin modification (GO:0016569)	3.61997e-08	0.000467085
naive CD4 T	negative regulation of canonical Wnt signaling pathway (GO:0090090)	3.78887e-08	0.000488878
naive CD4 T	neuroblast proliferation (GO:0007405)	3.94915e-08	0.000509558
naive CD4 T	internal peptidyl-lysine acetylation (GO:0018393)	4.72699e-08	0.000609923
naive CD4 T	protein acetylation (GO:0006473)	4.87879e-08	0.00062951
naive CD4 T	protein folding (GO:0006457)	5.35321e-08	0.000690725
naive CD4 T	BMP signaling pathway (GO:0030509)	5.52151e-08	0.00071244
naive CD4 T	histone acetylation (GO:0016573)	6.41867e-08	0.000828201
naive CD4 T	peptidyl-lysine acetylation (GO:0018394)	7.05528e-08	0.000910343
naive CD4 T	anterior/posterior pattern specification (GO:0009952)	7.31406e-08	0.000943733
naive CD4 T	regulation of epidermal growth factor-activated receptor activity (GO:0007176)	7.80023e-08	0.00100646
naive CD4 T	positive regulation of serine C-palmitoyltransferase activity (GO:1904222)	8.63551e-08	0.00111424
naive CD4 T	positive regulation of CDP-diacylglycerol-serine O-phosphatidyltransferase activity (GO:1904219)	8.63551e-08	0.00111424
naive CD4 T	negative regulation of muscle organ development (GO:0048635)	9.32417e-08	0.0012031
naive CD4 T	myeloid cell differentiation (GO:0030099)	1.01099e-07	0.00130448
naive CD4 T	regulation of protein binding (GO:0043393)	1.03178e-07	0.0013313
naive CD4 T	positive regulation of myeloid leukocyte differentiation (GO:0002763)	1.24905e-07	0.00161165
naive CD4 T	embryonic hindgut morphogenesis (GO:0048619)	1.50061e-07	0.00193624
naive CD4 T	internal protein amino acid acetylation (GO:0006475)	1.76818e-07	0.00228149
naive CD4 T	ubiquinone biosynthetic process via 3,4-dihydroxy-5-polyprenylbenzoate (GO:0032194)	1.91367e-07	0.00246921
naive CD4 T	vitamin K biosynthetic process (GO:0042371)	1.91367e-07	0.00246921
naive CD4 T	menaquinone biosynthetic process (GO:0009234)	1.91367e-07	0.00246921
naive CD4 T	negative regulation of muscle tissue development (GO:1901862)	2.00783e-07	0.0025907
naive CD4 T	negative regulation of striated muscle tissue development (GO:0045843)	2.62765e-07	0.00339045
naive CD4 T	detection of light stimulus involved in visual perception (GO:0050908)	2.83779e-07	0.0036616
naive CD4 T	negative regulation of DNA binding (GO:0043392)	2.94453e-07	0.00379933
naive CD4 T	stem cell division (GO:0017145)	3.0615e-07	0.00395025
naive CD4 T	transmembrane receptor protein serine/threonine kinase signaling pathway (GO:0007178)	3.45672e-07	0.0044602
naive CD4 T	negative regulation of cysteine-type endopeptidase activity involved in apoptotic process (GO:0043154)	5.29243e-07	0.00682882
naive CD4 T	positive regulation of protein oligomerization (GO:0032461)	5.40234e-07	0.00697063
naive CD4 T	somite development (GO:0061053)	5.45418e-07	0.00703754
naive CD4 T	negative regulation of apoptotic process (GO:0043066)	5.61646e-07	0.00724692
naive CD4 T	pigmentation (GO:0043473)	6.18346e-07	0.00797853
nonclassical monocyte	myeloid leukocyte activation (GO:0002274)	1.29524e-31	1.67125e-27
nonclassical monocyte	leukocyte degranulation (GO:0043299)	2.49016e-31	3.21306e-27
nonclassical monocyte	myeloid cell activation involved in immune response (GO:0002275)	1.06937e-29	1.3798e-25
nonclassical monocyte	myeloid leukocyte mediated immunity (GO:0002444)	5.30565e-29	6.84588e-25
nonclassical monocyte	leukocyte mediated immunity (GO:0002443)	6.1356e-28	7.91677e-24
nonclassical monocyte	leukocyte activation involved in immune response (GO:0002366)	2.22363e-27	2.86915e-23
nonclassical monocyte	immune effector process (GO:0002252)	1.45238e-26	1.87401e-22
nonclassical monocyte	cell activation involved in immune response (GO:0002263)	2.26838e-26	2.92688e-22
nonclassical monocyte	neutrophil degranulation (GO:0043312)	5.07872e-26	6.55307e-22
nonclassical monocyte	neutrophil activation involved in immune response (GO:0002283)	1.75324e-25	2.26221e-21
nonclassical monocyte	neutrophil mediated immunity (GO:0002446)	2.01479e-25	2.59968e-21
nonclassical monocyte	neutrophil activation (GO:0042119)	1.21057e-24	1.562e-20
nonclassical monocyte	granulocyte activation (GO:0036230)	1.37923e-24	1.77963e-20
nonclassical monocyte	leukocyte activation (GO:0045321)	1.4648e-22	1.89004e-18
nonclassical monocyte	regulated exocytosis (GO:0045055)	3.97136e-22	5.12424e-18
nonclassical monocyte	exocytosis (GO:0006887)	2.82809e-20	3.64909e-16
nonclassical monocyte	immune response-regulating signaling pathway (GO:0002764)	2.43704e-19	3.14451e-15
nonclassical monocyte	secretion by cell (GO:0032940)	9.9446e-19	1.28315e-14
nonclassical monocyte	regulation of immune response (GO:0050776)	3.16701e-18	4.08639e-14
nonclassical monocyte	immune response-activating signal transduction (GO:0002757)	5.98973e-18	7.72855e-14
nonclassical monocyte	canonical Wnt signaling pathway involved in positive regulation of epithelial to mesenchymal transition (GO:0044334)	9.88278e-18	1.27518e-13
nonclassical monocyte	activation of immune response (GO:0002253)	1.58977e-16	2.05128e-12
nonclassical monocyte	positive regulation of immune response (GO:0050778)	1.72776e-16	2.22933e-12
nonclassical monocyte	positive regulation of heparan sulfate proteoglycan biosynthetic process (GO:0010909)	2.07946e-16	2.68312e-12
nonclassical monocyte	phagocytosis (GO:0006909)	4.5358e-16	5.85254e-12
nonclassical monocyte	maintenance of DNA repeat elements (GO:0043570)	9.18283e-16	1.18486e-11
nonclassical monocyte	response to bacterium (GO:0009617)	4.09914e-15	5.28913e-11
nonclassical monocyte	response to lipopolysaccharide (GO:0032496)	4.2089e-15	5.43074e-11
nonclassical monocyte	response to molecule of bacterial origin (GO:0002237)	4.23333e-15	5.46226e-11
nonclassical monocyte	positive regulation of sulfur metabolic process (GO:0051176)	4.89398e-15	6.3147e-11
nonclassical monocyte	cellular response to lipopolysaccharide (GO:0071222)	6.25765e-14	8.07425e-10
nonclassical monocyte	cellular response to molecule of bacterial origin (GO:0071219)	6.69361e-14	8.63676e-10
nonclassical monocyte	negative regulation of type B pancreatic cell apoptotic process (GO:2000675)	9.11674e-14	1.17633e-09
nonclassical monocyte	innate immune response-activating signal transduction (GO:0002758)	2.42655e-13	3.13098e-09
nonclassical monocyte	response to other organism (GO:0051707)	5.3827e-13	6.94529e-09
nonclassical monocyte	myoblast fate commitment (GO:0048625)	6.06348e-13	7.82371e-09
nonclassical monocyte	activation of innate immune response (GO:0002218)	8.87731e-13	1.14544e-08
nonclassical monocyte	response to external biotic stimulus (GO:0043207)	9.20574e-13	1.18782e-08
nonclassical monocyte	regulation of defense response (GO:0031347)	1.07934e-12	1.39267e-08
nonclassical monocyte	inflammatory response (GO:0006954)	1.64889e-12	2.12756e-08
nonclassical monocyte	immune response-regulating cell surface receptor signaling pathway (GO:0002768)	2.01993e-12	2.60632e-08
nonclassical monocyte	positive regulation of immune system process (GO:0002684)	2.83906e-12	3.66324e-08
nonclassical monocyte	regulation of type B pancreatic cell apoptotic process (GO:2000674)	3.57525e-12	4.61315e-08
nonclassical monocyte	respiratory burst (GO:0045730)	6.56393e-12	8.46944e-08
nonclassical monocyte	cellular response to biotic stimulus (GO:0071216)	1.14919e-11	1.4828e-07
nonclassical monocyte	response to biotic stimulus (GO:0009607)	1.52683e-11	1.97007e-07
nonclassical monocyte	regulation of cytokine production (GO:0001817)	2.0705e-11	2.67156e-07
nonclassical monocyte	positive regulation of protein export from nucleus (GO:0046827)	2.40475e-11	3.10285e-07
nonclassical monocyte	positive regulation of innate immune response (GO:0045089)	7.12768e-11	9.19685e-07
nonclassical monocyte	endocytosis (GO:0006897)	1.25852e-10	1.62386e-06
nonclassical monocyte	regulation of innate immune response (GO:0045088)	1.27893e-10	1.65021e-06
nonclassical monocyte	Fc receptor mediated stimulatory signaling pathway (GO:0002431)	1.41619e-10	1.82731e-06
nonclassical monocyte	Fc-gamma receptor signaling pathway (GO:0038094)	1.80478e-10	2.32871e-06
nonclassical monocyte	immune response-activating cell surface receptor signaling pathway (GO:0002429)	1.82258e-10	2.35167e-06
nonclassical monocyte	negative regulation of toll-like receptor signaling pathway (GO:0034122)	5.23811e-10	6.75874e-06
nonclassical monocyte	pattern recognition receptor signaling pathway (GO:0002221)	6.2545e-10	8.07019e-06
nonclassical monocyte	negative regulation of cell-cell adhesion (GO:0022408)	7.0427e-10	9.08719e-06
nonclassical monocyte	response to carbohydrate (GO:0009743)	8.69623e-10	1.12207e-05
nonclassical monocyte	positive regulation of cytokine production (GO:0001819)	8.99804e-10	1.16102e-05
nonclassical monocyte	regulation of inflammatory response (GO:0050727)	9.07851e-10	1.1714e-05
nonclassical monocyte	response to wounding (GO:0009611)	9.21968e-10	1.18962e-05
nonclassical monocyte	Fc-gamma receptor signaling pathway involved in phagocytosis (GO:0038096)	9.28068e-10	1.19749e-05
nonclassical monocyte	wound healing (GO:0042060)	1.95299e-09	2.51994e-05
nonclassical monocyte	regulation of phospholipid metabolic process (GO:1903725)	2.15727e-09	2.78352e-05
nonclassical monocyte	positive regulation of immune effector process (GO:0002699)	2.54718e-09	3.28663e-05
nonclassical monocyte	hemostasis (GO:0007599)	3.91299e-09	5.04893e-05
nonclassical monocyte	beta-catenin-TCF complex assembly (GO:1904837)	4.12027e-09	5.31639e-05
nonclassical monocyte	negative regulation of cell activation (GO:0050866)	4.99599e-09	6.44632e-05
nonclassical monocyte	regulation of immune effector process (GO:0002697)	5.68442e-09	7.3346e-05
nonclassical monocyte	cellular response to oxygen-containing compound (GO:1901701)	7.179e-09	9.26307e-05
nonclassical monocyte	response to lipid (GO:0033993)	7.41047e-09	9.56174e-05
nonclassical monocyte	Fc receptor signaling pathway (GO:0038093)	8.2059e-09	0.000105881
nonclassical monocyte	blood coagulation (GO:0007596)	1.20677e-08	0.00015571
nonclassical monocyte	coagulation (GO:0050817)	1.22337e-08	0.000157851
nonclassical monocyte	innate immune response (GO:0045087)	1.38073e-08	0.000178156
nonclassical monocyte	positive regulation of defense response (GO:0031349)	1.82157e-08	0.000235038
nonclassical monocyte	negative regulation of epithelial cell apoptotic process (GO:1904036)	2.07123e-08	0.00026725
nonclassical monocyte	lipopolysaccharide-mediated signaling pathway (GO:0031663)	2.45814e-08	0.000317173
nonclassical monocyte	regulation of leukocyte degranulation (GO:0043300)	2.52221e-08	0.000325441
nonclassical monocyte	Fc receptor mediated inhibitory signaling pathway (GO:0002774)	2.5353e-08	0.00032713
nonclassical monocyte	regulation of mast cell activation (GO:0033003)	2.69475e-08	0.000347703
nonclassical monocyte	regulation of sulfur metabolic process (GO:0042762)	2.83246e-08	0.000365472
nonclassical monocyte	regulation of myeloid leukocyte mediated immunity (GO:0002886)	4.34001e-08	0.000559991
nonclassical monocyte	regulation of cell activation (GO:0050865)	4.88324e-08	0.000630084
nonclassical monocyte	cell surface pattern recognition receptor signaling pathway (GO:0002752)	5.31581e-08	0.000685899
nonclassical monocyte	regulation of phospholipid catabolic process (GO:0060696)	5.80155e-08	0.000748574
nonclassical monocyte	fat cell differentiation (GO:0045444)	6.08746e-08	0.000785465
nonclassical monocyte	regulation of interleukin-4 production (GO:0032673)	6.92321e-08	0.000893302
nonclassical monocyte	toll-like receptor signaling pathway (GO:0002224)	7.93883e-08	0.00102435
nonclassical monocyte	defense response to bacterium (GO:0042742)	8.77316e-08	0.001132
nonclassical monocyte	positive regulation of T-helper 2 cell differentiation (GO:0045630)	9.69903e-08	0.00125147
nonclassical monocyte	negative regulation of leukocyte cell-cell adhesion (GO:1903038)	1.24002e-07	0.0016
nonclassical monocyte	regulation of cellular ketone metabolic process by regulation of transcription from RNA polymerase II promoter (GO:0072364)	1.26823e-07	0.00163639
nonclassical monocyte	negative regulation of leukocyte activation (GO:0002695)	1.36206e-07	0.00175746
nonclassical monocyte	cellular response to lipid (GO:0071396)	1.56046e-07	0.00201346
nonclassical monocyte	regulation of hepatocyte growth factor receptor signaling pathway (GO:1902202)	1.77082e-07	0.00228488
nonclassical monocyte	negative regulation of immune system process (GO:0002683)	1.82875e-07	0.00235964
nonclassical monocyte	negative regulation of MyD88-dependent toll-like receptor signaling pathway (GO:0034125)	1.88591e-07	0.00243339
nonclassical monocyte	regulation of mast cell degranulation (GO:0043304)	3.20505e-07	0.00413548
nonclassical monocyte	immune response-inhibiting cell surface receptor signaling pathway (GO:0002767)	3.33226e-07	0.00429961
nonclassical monocyte	defense response to other organism (GO:0098542)	3.35192e-07	0.00432498
nonclassical monocyte	placenta development (GO:0001890)	3.37192e-07	0.00435079
nonclassical monocyte	response to organic cyclic compound (GO:0014070)	4.42675e-07	0.00571184
nonclassical monocyte	T cell proliferation involved in immune response (GO:0002309)	4.46614e-07	0.00576266
nonclassical monocyte	regulation of toll-like receptor signaling pathway (GO:0034121)	5.69615e-07	0.00734974
nonclassical monocyte	regulation of cellular ketone metabolic process by negative regulation of transcription from RNA polymerase II promoter (GO:0072365)	6.65899e-07	0.0085921
nonclassical monocyte	negative regulation of lymphocyte proliferation (GO:0050672)	6.85682e-07	0.00884736
nonclassical monocyte	glycolipid transport (GO:0046836)	6.90906e-07	0.00891476
nonclassical monocyte	positive regulation of glycoprotein biosynthetic process (GO:0010560)	7.22675e-07	0.00932467
pancreatic CD8 T	lymphocyte activation (GO:0046649)	8.23367e-58	1.06239e-53
pancreatic CD8 T	leukocyte cell-cell adhesion (GO:0007159)	2.54254e-54	3.28065e-50
pancreatic CD8 T	leukocyte aggregation (GO:0070486)	3.94217e-46	5.08658e-42
pancreatic CD8 T	lymphocyte aggregation (GO:0071593)	9.87871e-45	1.27465e-40
pancreatic CD8 T	T cell activation (GO:0042110)	4.44128e-44	5.73058e-40
pancreatic CD8 T	leukocyte activation (GO:0045321)	4.80742e-43	6.20302e-39
pancreatic CD8 T	lymphocyte differentiation (GO:0030098)	7.89636e-42	1.01887e-37
pancreatic CD8 T	leukocyte differentiation (GO:0002521)	9.17605e-41	1.18399e-36
pancreatic CD8 T	regulation of immune response (GO:0050776)	1.0937e-37	1.41119e-33
pancreatic CD8 T	single organismal cell-cell adhesion (GO:0016337)	4.06949e-35	5.25086e-31
pancreatic CD8 T	hemopoiesis (GO:0030097)	5.84467e-33	7.54137e-29
pancreatic CD8 T	single organism cell adhesion (GO:0098602)	5.45878e-32	7.04347e-28
pancreatic CD8 T	positive regulation of immune system process (GO:0002684)	9.14021e-32	1.17936e-27
pancreatic CD8 T	hematopoietic or lymphoid organ development (GO:0048534)	4.481e-29	5.78184e-25
pancreatic CD8 T	immune system development (GO:0002520)	1.2457e-28	1.60733e-24
pancreatic CD8 T	T cell differentiation (GO:0030217)	5.24087e-28	6.76229e-24
pancreatic CD8 T	regulation of leukocyte cell-cell adhesion (GO:1903037)	7.36356e-26	9.5012e-22
pancreatic CD8 T	innate immune response (GO:0045087)	3.03657e-25	3.91808e-21
pancreatic CD8 T	positive regulation of leukocyte cell-cell adhesion (GO:1903039)	9.09362e-23	1.17335e-18
pancreatic CD8 T	regulation of T cell activation (GO:0050863)	2.7154e-22	3.50369e-18
pancreatic CD8 T	lymphocyte activation involved in immune response (GO:0002285)	6.18581e-22	7.98155e-18
pancreatic CD8 T	regulation of lymphocyte activation (GO:0051249)	3.27963e-20	4.23171e-16
pancreatic CD8 T	regulation of immune effector process (GO:0002697)	3.55001e-20	4.58057e-16
pancreatic CD8 T	positive regulation of leukocyte activation (GO:0002696)	3.87254e-20	4.99674e-16
pancreatic CD8 T	chemokine-mediated signaling pathway (GO:0070098)	4.15773e-20	5.36472e-16
pancreatic CD8 T	leukocyte migration (GO:0050900)	5.91054e-20	7.62637e-16
pancreatic CD8 T	positive regulation of cell-cell adhesion (GO:0022409)	9.42671e-20	1.21633e-15
pancreatic CD8 T	regulation of leukocyte activation (GO:0002694)	1.15306e-19	1.4878e-15
pancreatic CD8 T	response to other organism (GO:0051707)	2.61201e-19	3.37028e-15
pancreatic CD8 T	response to external biotic stimulus (GO:0043207)	2.67045e-19	3.44568e-15
pancreatic CD8 T	positive regulation of cell activation (GO:0050867)	3.28291e-19	4.23594e-15
pancreatic CD8 T	positive regulation of immune response (GO:0050778)	4.10895e-19	5.30178e-15
pancreatic CD8 T	natural killer cell activation (GO:0030101)	8.77138e-19	1.13177e-14
pancreatic CD8 T	adaptive immune response (GO:0002250)	1.08399e-18	1.39867e-14
pancreatic CD8 T	alpha-beta T cell differentiation (GO:0046632)	1.32568e-18	1.71053e-14
pancreatic CD8 T	regulation of cell-cell adhesion (GO:0022407)	1.34745e-18	1.73862e-14
pancreatic CD8 T	alpha-beta T cell activation (GO:0046631)	1.71972e-18	2.21895e-14
pancreatic CD8 T	cytokine-mediated signaling pathway (GO:0019221)	3.02236e-18	3.89975e-14
pancreatic CD8 T	response to biotic stimulus (GO:0009607)	5.81608e-18	7.50448e-14
pancreatic CD8 T	positive regulation of T cell activation (GO:0050870)	7.18826e-18	9.27501e-14
pancreatic CD8 T	T cell activation involved in immune response (GO:0002286)	1.02799e-17	1.32642e-13
pancreatic CD8 T	immune effector process (GO:0002252)	1.14739e-17	1.48047e-13
pancreatic CD8 T	regulation of cell adhesion (GO:0030155)	1.64757e-17	2.12586e-13
pancreatic CD8 T	inflammatory response (GO:0006954)	2.44657e-17	3.1568e-13
pancreatic CD8 T	leukocyte proliferation (GO:0070661)	2.53507e-17	3.27099e-13
pancreatic CD8 T	cell-cell adhesion (GO:0098609)	2.98256e-17	3.84839e-13
pancreatic CD8 T	positive regulation of lymphocyte activation (GO:0051251)	2.99709e-17	3.86715e-13
pancreatic CD8 T	cytokine production (GO:0001816)	4.57881e-17	5.90804e-13
pancreatic CD8 T	regulation of lymphocyte mediated immunity (GO:0002706)	6.66967e-17	8.60588e-13
pancreatic CD8 T	regulation of cell activation (GO:0050865)	6.83221e-17	8.8156e-13
pancreatic CD8 T	lymphocyte proliferation (GO:0046651)	7.52108e-17	9.70445e-13
pancreatic CD8 T	positive regulation of T cell proliferation (GO:0042102)	8.20595e-17	1.05881e-12
pancreatic CD8 T	mononuclear cell proliferation (GO:0032943)	9.83435e-17	1.26893e-12
pancreatic CD8 T	positive regulation of cell adhesion (GO:0045785)	3.7125e-16	4.79024e-12
pancreatic CD8 T	cellular response to cytokine stimulus (GO:0071345)	6.29954e-16	8.1283e-12
pancreatic CD8 T	positive regulation of cytokine production (GO:0001819)	7.21821e-16	9.31366e-12
pancreatic CD8 T	regulation of leukocyte proliferation (GO:0070663)	1.01594e-15	1.31087e-11
pancreatic CD8 T	B cell activation (GO:0042113)	1.42491e-15	1.83856e-11
pancreatic CD8 T	regulation of mononuclear cell proliferation (GO:0032944)	2.51943e-15	3.25082e-11
pancreatic CD8 T	regulation of lymphocyte proliferation (GO:0050670)	3.94659e-15	5.09229e-11
pancreatic CD8 T	regulation of cell killing (GO:0031341)	4.73009e-15	6.10323e-11
pancreatic CD8 T	regulation of leukocyte mediated immunity (GO:0002703)	5.54445e-15	7.15401e-11
pancreatic CD8 T	B cell differentiation (GO:0030183)	5.59525e-15	7.21955e-11
pancreatic CD8 T	regulation of adaptive immune response (GO:0002819)	5.99421e-15	7.73433e-11
pancreatic CD8 T	response to cytokine (GO:0034097)	7.47511e-15	9.64514e-11
pancreatic CD8 T	regulation of adaptive immune response based on somatic recombination of immune receptors built from immunoglobulin superfamily domains (GO:0002822)	1.60247e-14	2.06767e-10
pancreatic CD8 T	positive regulation of mononuclear cell proliferation (GO:0032946)	1.73159e-14	2.23426e-10
pancreatic CD8 T	positive regulation of leukocyte proliferation (GO:0070665)	2.6233e-14	3.38484e-10
pancreatic CD8 T	positive regulation of lymphocyte proliferation (GO:0050671)	2.79258e-14	3.60327e-10
pancreatic CD8 T	regulation of T cell proliferation (GO:0042129)	4.01157e-14	5.17613e-10
pancreatic CD8 T	cellular response to interferon-gamma (GO:0071346)	5.5126e-14	7.1129e-10
pancreatic CD8 T	regulation of defense response (GO:0031347)	6.95328e-14	8.97182e-10
pancreatic CD8 T	regulation of hemopoiesis (GO:1903706)	7.69191e-14	9.92487e-10
pancreatic CD8 T	regulation of innate immune response (GO:0045088)	9.44923e-14	1.21923e-09
pancreatic CD8 T	regulation of interferon-gamma production (GO:0032649)	1.15321e-13	1.48799e-09
pancreatic CD8 T	interferon-gamma production (GO:0032609)	1.83869e-13	2.37247e-09
pancreatic CD8 T	production of molecular mediator of immune response (GO:0002440)	3.93502e-13	5.07736e-09
pancreatic CD8 T	regulation of leukocyte mediated cytotoxicity (GO:0001910)	5.31591e-13	6.85912e-09
pancreatic CD8 T	regulation of cytokine production (GO:0001817)	8.61171e-13	1.11117e-08
pancreatic CD8 T	T cell selection (GO:0045058)	1.786e-12	2.30448e-08
pancreatic CD8 T	dendritic cell chemotaxis (GO:0002407)	2.53854e-12	3.27548e-08
pancreatic CD8 T	T cell receptor signaling pathway (GO:0050852)	2.63046e-12	3.39408e-08
pancreatic CD8 T	negative regulation of adaptive immune response based on somatic recombination of immune receptors built from immunoglobulin superfamily domains (GO:0002823)	2.7754e-12	3.58109e-08
pancreatic CD8 T	response to interferon-gamma (GO:0034341)	2.86113e-12	3.69171e-08
pancreatic CD8 T	alpha-beta T cell differentiation involved in immune response (GO:0002293)	3.17806e-12	4.10065e-08
pancreatic CD8 T	negative regulation of immune system process (GO:0002683)	3.41355e-12	4.4045e-08
pancreatic CD8 T	negative regulation of adaptive immune response (GO:0002820)	3.61848e-12	4.66893e-08
pancreatic CD8 T	antigen receptor-mediated signaling pathway (GO:0050851)	3.94393e-12	5.08886e-08
pancreatic CD8 T	response to virus (GO:0009615)	5.71599e-12	7.37535e-08
pancreatic CD8 T	T cell differentiation involved in immune response (GO:0002292)	5.95976e-12	7.68988e-08
pancreatic CD8 T	leukocyte chemotaxis (GO:0030595)	6.9012e-12	8.90461e-08
pancreatic CD8 T	natural killer cell mediated immunity (GO:0002228)	1.20824e-11	1.55899e-07
pancreatic CD8 T	positive regulation of defense response (GO:0031349)	1.52314e-11	1.96531e-07
pancreatic CD8 T	mononuclear cell migration (GO:0071674)	1.97798e-11	2.55219e-07
pancreatic CD8 T	activation of immune response (GO:0002253)	4.0266e-11	5.19553e-07
pancreatic CD8 T	regulation of alpha-beta T cell activation (GO:0046634)	4.12143e-11	5.31788e-07
pancreatic CD8 T	regulation of lymphocyte differentiation (GO:0045619)	4.12306e-11	5.31998e-07
pancreatic CD8 T	immune response-activating signal transduction (GO:0002757)	4.40574e-11	5.68473e-07
pancreatic CD8 T	regulation of leukocyte differentiation (GO:1902105)	4.89336e-11	6.3139e-07
pancreatic CD8 T	negative regulation of immune response (GO:0050777)	6.97787e-11	9.00355e-07
pancreatic CD8 T	negative regulation of immune effector process (GO:0002698)	7.89694e-11	1.01894e-06
pancreatic CD8 T	negative regulation of lymphocyte mediated immunity (GO:0002707)	8.31089e-11	1.07235e-06
pancreatic CD8 T	regulation of production of molecular mediator of immune response (GO:0002700)	8.5084e-11	1.09784e-06
pancreatic CD8 T	regulation of leukocyte migration (GO:0002685)	9.93506e-11	1.28192e-06
pancreatic CD8 T	immune response-regulating signaling pathway (GO:0002764)	1.16581e-10	1.50424e-06
pancreatic CD8 T	regulation of T cell differentiation (GO:0045580)	1.22887e-10	1.58561e-06
pancreatic CD8 T	immunoglobulin production (GO:0002377)	1.3744e-10	1.77339e-06
pancreatic CD8 T	leukocyte activation involved in immune response (GO:0002366)	1.3993e-10	1.80551e-06
pancreatic CD8 T	negative regulation of leukocyte mediated immunity (GO:0002704)	1.43327e-10	1.84934e-06
pancreatic CD8 T	regulation of lymphocyte migration (GO:2000401)	1.50064e-10	1.93628e-06
pancreatic CD8 T	positive regulation of interferon-gamma production (GO:0032729)	1.7007e-10	2.19442e-06
pancreatic CD8 T	lymphocyte migration (GO:0072676)	2.59647e-10	3.35023e-06
pancreatic CD8 T	regulation of cellular extravasation (GO:0002691)	3.3308e-10	4.29773e-06
pancreatic CD8 T	positive regulation of cell killing (GO:0031343)	3.51447e-10	4.53472e-06
pancreatic CD8 T	positive regulation of cytokine secretion (GO:0050715)	3.55091e-10	4.58173e-06
pancreatic CD8 T	response to molecule of bacterial origin (GO:0002237)	4.17325e-10	5.38475e-06
pancreatic CD8 T	dendritic cell migration (GO:0036336)	4.83022e-10	6.23243e-06
pancreatic CD8 T	cell activation involved in immune response (GO:0002263)	5.16456e-10	6.66382e-06
pancreatic CD8 T	positive regulation of interleukin-17 production (GO:0032740)	7.69102e-10	9.92372e-06
pancreatic CD8 T	regulation of interleukin-17 production (GO:0032660)	8.22967e-10	1.06188e-05
pancreatic CD8 T	lymphocyte mediated immunity (GO:0002449)	8.25055e-10	1.06457e-05
pancreatic CD8 T	regulation of T cell mediated immunity (GO:0002709)	1.19458e-09	1.54136e-05
pancreatic CD8 T	neutrophil migration (GO:1990266)	1.35064e-09	1.74274e-05
pancreatic CD8 T	B cell proliferation (GO:0042100)	1.48161e-09	1.91172e-05
pancreatic CD8 T	cell chemotaxis (GO:0060326)	1.54841e-09	1.99792e-05
pancreatic CD8 T	response to lipopolysaccharide (GO:0032496)	1.574e-09	2.03093e-05
pancreatic CD8 T	positive regulation of interleukin-2 biosynthetic process (GO:0045086)	1.75374e-09	2.26285e-05
pancreatic CD8 T	CD4-positive, alpha-beta T cell activation (GO:0035710)	2.1291e-09	2.74718e-05
pancreatic CD8 T	positive regulation of innate immune response (GO:0045089)	2.18055e-09	2.81356e-05
pancreatic CD8 T	response to bacterium (GO:0009617)	2.22182e-09	2.86681e-05
pancreatic CD8 T	immune response-activating cell surface receptor signaling pathway (GO:0002429)	2.43839e-09	3.14626e-05
pancreatic CD8 T	regulation of interleukin-6-mediated signaling pathway (GO:0070103)	2.51076e-09	3.23963e-05
pancreatic CD8 T	positive regulation of leukocyte adhesion to vascular endothelial cell (GO:1904996)	2.63106e-09	3.39485e-05
pancreatic CD8 T	CD4-positive, alpha-beta T cell differentiation (GO:0043367)	3.27712e-09	4.22847e-05
pancreatic CD8 T	monocyte chemotaxis (GO:0002548)	3.30419e-09	4.26339e-05
pancreatic CD8 T	defense response to virus (GO:0051607)	4.27885e-09	5.52101e-05
pancreatic CD8 T	positive regulation of leukocyte mediated immunity (GO:0002705)	4.5795e-09	5.90894e-05
pancreatic CD8 T	neutrophil chemotaxis (GO:0030593)	4.85569e-09	6.2653e-05
pancreatic CD8 T	regulation of cytokine production involved in immune response (GO:0002718)	5.17749e-09	6.68051e-05
pancreatic CD8 T	negative regulation of T cell mediated immunity (GO:0002710)	5.3454e-09	6.89717e-05
pancreatic CD8 T	positive T cell selection (GO:0043368)	5.41174e-09	6.98277e-05
pancreatic CD8 T	positive regulation of interleukin-4 production (GO:0032753)	5.63843e-09	7.27527e-05
pancreatic CD8 T	CD8-positive, alpha-beta T cell differentiation (GO:0043374)	6.1364e-09	7.9178e-05
pancreatic CD8 T	immune response-regulating cell surface receptor signaling pathway (GO:0002768)	7.15515e-09	9.23229e-05
pancreatic CD8 T	positive regulation of leukocyte tethering or rolling (GO:1903238)	8.72922e-09	0.000112633
pancreatic CD8 T	regulation of interleukin-2 biosynthetic process (GO:0045076)	9.11745e-09	0.000117642
pancreatic CD8 T	positive regulation of natural killer cell chemotaxis (GO:2000503)	1.07043e-08	0.000138118
pancreatic CD8 T	regulation of natural killer cell chemotaxis (GO:2000501)	1.09387e-08	0.000141143
pancreatic CD8 T	regulation of CD4-positive, alpha-beta T cell activation (GO:2000514)	1.15066e-08	0.00014847
pancreatic CD8 T	granulocyte migration (GO:0097530)	1.15711e-08	0.000149302
pancreatic CD8 T	positive regulation of cytokine biosynthetic process (GO:0042108)	1.26681e-08	0.000163457
pancreatic CD8 T	olfactory bulb axon guidance (GO:0071678)	1.60901e-08	0.00020761
pancreatic CD8 T	positive regulation of interferon-gamma secretion (GO:1902715)	2.16832e-08	0.000279779
pancreatic CD8 T	T-helper cell differentiation (GO:0042093)	2.26278e-08	0.000291967
pancreatic CD8 T	positive regulation of myeloid dendritic cell activation (GO:0030887)	2.66793e-08	0.000344244
pancreatic CD8 T	regulation of response to biotic stimulus (GO:0002831)	2.73607e-08	0.000353035
pancreatic CD8 T	positive regulation of mononuclear cell migration (GO:0071677)	3.14147e-08	0.000405344
pancreatic CD8 T	positive regulation of hemopoiesis (GO:1903708)	3.19573e-08	0.000412345
pancreatic CD8 T	regulation of calcidiol 1-monooxygenase activity (GO:0060558)	3.29604e-08	0.000425288
pancreatic CD8 T	positive regulation of lymphocyte mediated immunity (GO:0002708)	3.78061e-08	0.000487813
pancreatic CD8 T	regulation of cytokine biosynthetic process (GO:0042035)	3.86143e-08	0.000498241
pancreatic CD8 T	granulocyte chemotaxis (GO:0071621)	3.86847e-08	0.000499149
pancreatic CD8 T	glycosylceramide biosynthetic process (GO:0046476)	3.87244e-08	0.000499661
pancreatic CD8 T	positive regulation of leukocyte migration (GO:0002687)	4.29346e-08	0.000553985
pancreatic CD8 T	lymphoid lineage cell migration into thymus (GO:0097535)	4.62531e-08	0.000596803
pancreatic CD8 T	regulation of myeloid dendritic cell activation (GO:0030885)	5.99583e-08	0.000773643
pancreatic CD8 T	positive regulation of leukocyte mediated cytotoxicity (GO:0001912)	6.0165e-08	0.000776309
pancreatic CD8 T	regulation of natural killer cell mediated immunity (GO:0002715)	6.23481e-08	0.000804478
pancreatic CD8 T	positive regulation of interleukin-6-mediated signaling pathway (GO:0070105)	6.39079e-08	0.000824603
pancreatic CD8 T	negative regulation of lipopolysaccharide-mediated signaling pathway (GO:0031665)	6.71017e-08	0.000865813
pancreatic CD8 T	positive regulation of lymphocyte migration (GO:2000403)	6.85712e-08	0.000884775
pancreatic CD8 T	regulation of tyrosine phosphorylation of STAT protein (GO:0042509)	7.10443e-08	0.000916685
pancreatic CD8 T	galactosylceramide biosynthetic process (GO:0006682)	7.47132e-08	0.000964024
pancreatic CD8 T	regulation of B cell activation (GO:0050864)	8.13074e-08	0.00104911
pancreatic CD8 T	positive regulation of cellular extravasation (GO:0002693)	8.3042e-08	0.00107149
pancreatic CD8 T	regulation of B cell proliferation (GO:0030888)	8.64363e-08	0.00111529
pancreatic CD8 T	cell migration (GO:0016477)	1.16825e-07	0.00150739
pancreatic CD8 T	cytokine secretion (GO:0050663)	1.40461e-07	0.00181237
pancreatic CD8 T	clathrin-dependent extracellular exosome endocytosis (GO:1990771)	1.55464e-07	0.00200595
pancreatic CD8 T	regulation of interferon-gamma secretion (GO:1902713)	1.56407e-07	0.00201812
pancreatic CD8 T	positive regulation of JAK-STAT cascade (GO:0046427)	1.60103e-07	0.0020658
pancreatic CD8 T	regulation of response to external stimulus (GO:0032101)	1.61001e-07	0.0020774
pancreatic CD8 T	cellular response to interleukin-18 (GO:0071351)	1.68642e-07	0.00217599
pancreatic CD8 T	natural killer cell activation involved in immune response (GO:0002323)	1.77082e-07	0.00228488
pancreatic CD8 T	regulation of interleukin-2 production (GO:0032663)	1.8257e-07	0.00235571
pancreatic CD8 T	positive regulation of hematopoietic stem cell migration (GO:2000473)	1.89214e-07	0.00244142
pancreatic CD8 T	T cell differentiation in thymus (GO:0033077)	2.09397e-07	0.00270185
pancreatic CD8 T	regulation of T-helper 17 type immune response (GO:2000316)	2.74872e-07	0.00354667
pancreatic CD8 T	cell-matrix adhesion involved in ameboidal cell migration (GO:0003366)	2.9287e-07	0.0037789
pancreatic CD8 T	positive regulation of leukocyte differentiation (GO:1902107)	3.01869e-07	0.00389502
pancreatic CD8 T	interleukin-18 secretion (GO:0072616)	3.20918e-07	0.0041408
pancreatic CD8 T	heterotypic cell-cell adhesion (GO:0034113)	3.23618e-07	0.00417565
pancreatic CD8 T	defense response to other organism (GO:0098542)	3.35192e-07	0.00432498
pancreatic CD8 T	positive regulation of autophagosome maturation (GO:1901098)	3.48285e-07	0.00449392
pancreatic CD8 T	galactosylceramide metabolic process (GO:0006681)	3.50161e-07	0.00451812
pancreatic CD8 T	lymphocyte chemotaxis (GO:0048247)	4.03831e-07	0.00521063
pancreatic CD8 T	negative regulation of calcidiol 1-monooxygenase activity (GO:0010956)	4.11239e-07	0.00530622
pancreatic CD8 T	positive regulation of immune effector process (GO:0002699)	4.45232e-07	0.00574483
pancreatic CD8 T	regulation of macrophage chemotaxis (GO:0010758)	4.94337e-07	0.00637843
pancreatic CD8 T	regulation of cytokine secretion (GO:0050707)	5.02719e-07	0.00648659
pancreatic CD8 T	regulation of vitamin D biosynthetic process (GO:0060556)	5.08083e-07	0.00655579
pancreatic CD8 T	interleukin-7-mediated signaling pathway (GO:0038111)	5.62863e-07	0.00726262
pancreatic CD8 T	positive regulation of macrophage chemotaxis (GO:0010759)	5.70237e-07	0.00735777
pancreatic CD8 T	positive regulation of vacuole organization (GO:0044090)	5.87307e-07	0.00757802
pancreatic CD8 T	positive regulation of monocyte chemotaxis (GO:0090026)	5.96014e-07	0.00769037
pancreatic CD8 T	positive regulation of B cell activation (GO:0050871)	6.17698e-07	0.00797015
pancreatic CD8 T	cellular response to interleukin-7 (GO:0098761)	6.23898e-07	0.00805016
pancreatic CD8 T	positive regulation of macrophage migration (GO:1905523)	6.4134e-07	0.0082752
pancreatic CD8 T	regulation of interleukin-4 production (GO:0032673)	7.15205e-07	0.00922829
pancreatic CD8 T	glycosylceramide metabolic process (GO:0006677)	7.41511e-07	0.00956772
pancreatic CD8 T	regulation of macrophage migration (GO:1905521)	7.59173e-07	0.0097956
pancreatic CD8 T	negative regulation of T cell mediated cytotoxicity (GO:0001915)	7.64613e-07	0.0098658
pancreatic macrophage	nuclear retention of unspliced pre-mRNA at the site of transcription (GO:0071048)	6.35465e-14	8.19941e-10
pancreatic macrophage	generation of catalytic spliceosome for second transesterification step (GO:0000350)	8.40058e-14	1.08393e-09
pancreatic macrophage	inflammatory response (GO:0006954)	2.32792e-13	3.00371e-09
pancreatic macrophage	nuclear mRNA surveillance (GO:0071028)	3.89367e-13	5.024e-09
pancreatic macrophage	spliceosomal conformational changes to generate catalytic conformation (GO:0000393)	4.25772e-13	5.49374e-09
pancreatic macrophage	nuclear retention of pre-mRNA at the site of transcription (GO:0071033)	6.48551e-13	8.36826e-09
pancreatic macrophage	RNA surveillance (GO:0071025)	6.09e-12	7.85793e-08
pancreatic macrophage	regulated exocytosis (GO:0045055)	2.11986e-11	2.73525e-07
pancreatic macrophage	leukocyte activation (GO:0045321)	3.97708e-11	5.13163e-07
pancreatic macrophage	myeloid leukocyte activation (GO:0002274)	1.14111e-10	1.47238e-06
pancreatic macrophage	phagocytosis (GO:0006909)	1.31935e-10	1.70236e-06
pancreatic macrophage	intracellular mRNA localization (GO:0008298)	2.1181e-10	2.73298e-06
pancreatic macrophage	regulation of immune response (GO:0050776)	3.22238e-10	4.15784e-06
pancreatic macrophage	leukocyte degranulation (GO:0043299)	7.18099e-10	9.26563e-06
pancreatic macrophage	exocytosis (GO:0006887)	9.28751e-10	1.19837e-05
pancreatic macrophage	endocytosis (GO:0006897)	9.60914e-10	1.23987e-05
pancreatic macrophage	myeloid cell activation involved in immune response (GO:0002275)	1.36105e-09	1.75616e-05
pancreatic macrophage	granulocyte activation (GO:0036230)	1.36327e-09	1.75903e-05
pancreatic macrophage	neutrophil activation involved in immune response (GO:0002283)	1.62476e-09	2.09643e-05
pancreatic macrophage	neutrophil activation (GO:0042119)	2.24651e-09	2.89867e-05
pancreatic macrophage	leukocyte mediated immunity (GO:0002443)	3.1576e-09	4.07425e-05
pancreatic macrophage	neutrophil degranulation (GO:0043312)	4.69871e-09	6.06275e-05
pancreatic macrophage	myeloid leukocyte mediated immunity (GO:0002444)	6.89729e-09	8.89957e-05
pancreatic macrophage	secretion by cell (GO:0032940)	8.71072e-09	0.000112394
pancreatic macrophage	neutrophil mediated immunity (GO:0002446)	1.40988e-08	0.000181917
pancreatic macrophage	regulation of defense response (GO:0031347)	1.84899e-08	0.000238576
pancreatic macrophage	vagina development (GO:0060068)	1.88416e-08	0.000243114
pancreatic macrophage	response to biotic stimulus (GO:0009607)	4.21461e-08	0.000543811
pancreatic macrophage	cell-cell junction maintenance (GO:0045217)	6.97275e-08	0.000899694
pancreatic macrophage	cell activation involved in immune response (GO:0002263)	6.98035e-08	0.000900674
pancreatic macrophage	positive regulation of chemokine secretion (GO:0090197)	7.14419e-08	0.000921815
pancreatic macrophage	immune effector process (GO:0002252)	7.15132e-08	0.000922735
pancreatic macrophage	leukocyte activation involved in immune response (GO:0002366)	9.24593e-08	0.001193
pancreatic macrophage	response to bacterium (GO:0009617)	1.25691e-07	0.00162179
pancreatic macrophage	response to external biotic stimulus (GO:0043207)	1.5036e-07	0.0019401
pancreatic macrophage	response to other organism (GO:0051707)	1.54913e-07	0.00199885
pancreatic macrophage	regulation of chemokine secretion (GO:0090196)	1.56316e-07	0.00201695
pancreatic macrophage	plasma membrane invagination (GO:0099024)	2.22761e-07	0.00287428
pancreatic macrophage	membrane invagination (GO:0010324)	2.53701e-07	0.0032735
pancreatic macrophage	phagocytosis, engulfment (GO:0006911)	2.78535e-07	0.00359394
pancreatic macrophage	innate immune response (GO:0045087)	2.78649e-07	0.00359541
pancreatic macrophage	female genitalia development (GO:0030540)	3.16118e-07	0.00407887
pancreatic macrophage	cell chemotaxis (GO:0060326)	3.72142e-07	0.00480175
plasmacytoid dendritic	regulation of metaphase plate congression (GO:0090235)	2.79806e-09	3.61033e-05
plasmacytoid dendritic	peptidyl-arginine methylation, to symmetrical-dimethyl arginine (GO:0019918)	1.9384e-08	0.000250111
plasmacytoid dendritic	respiratory chain complex IV assembly (GO:0008535)	1.62031e-07	0.00209069
plasmacytoid dendritic	mitotic spindle assembly checkpoint (GO:0007094)	1.85153e-07	0.00238903
plasmacytoid dendritic	mitochondrial respiratory chain complex IV assembly (GO:0033617)	2.38422e-07	0.00307636
plasmacytoid dendritic	mitochondrial respiratory chain complex IV biogenesis (GO:0097034)	2.96644e-07	0.0038276
plasmacytoid dendritic	negative regulation of mitotic metaphase/anaphase transition (GO:0045841)	3.22093e-07	0.00415597
plasmacytoid dendritic	spindle checkpoint (GO:0031577)	4.2784e-07	0.00552041
plasmacytoid dendritic	negative regulation of metaphase/anaphase transition of cell cycle (GO:1902100)	4.58768e-07	0.00591949
quiescent stellate	extracellular matrix organization (GO:0030198)	4.79338e-45	6.1849e-41
quiescent stellate	extracellular structure organization (GO:0043062)	6.00519e-45	7.7485e-41
quiescent stellate	collagen catabolic process (GO:0030574)	1.40966e-35	1.81888e-31
quiescent stellate	multicellular organismal catabolic process (GO:0044243)	1.63611e-35	2.11108e-31
quiescent stellate	multicellular organismal macromolecule metabolic process (GO:0044259)	7.08529e-35	9.14215e-31
quiescent stellate	collagen metabolic process (GO:0032963)	2.5045e-34	3.23155e-30
quiescent stellate	multicellular organism metabolic process (GO:0044236)	2.4768e-26	3.19582e-22
quiescent stellate	circulatory system development (GO:0072359)	9.09889e-21	1.17403e-16
quiescent stellate	tissue morphogenesis (GO:0048729)	3.57556e-20	4.61354e-16
quiescent stellate	blood vessel development (GO:0001568)	3.94761e-19	5.0936e-15
quiescent stellate	vasculature development (GO:0001944)	8.8382e-19	1.14039e-14
quiescent stellate	collagen fibril organization (GO:0030199)	1.2891e-18	1.66332e-14
quiescent stellate	cardiovascular system development (GO:0072358)	2.10368e-18	2.71437e-14
quiescent stellate	animal organ morphogenesis (GO:0009887)	2.19236e-18	2.82881e-14
quiescent stellate	tube development (GO:0035295)	1.1616e-15	1.49881e-11
quiescent stellate	skeletal system development (GO:0001501)	2.94757e-15	3.80325e-11
quiescent stellate	sinoatrial node cell development (GO:0060931)	6.05404e-15	7.81152e-11
quiescent stellate	follicle-stimulating hormone secretion (GO:0046884)	6.05404e-15	7.81152e-11
quiescent stellate	atrioventricular bundle cell differentiation (GO:0003167)	6.05404e-15	7.81152e-11
quiescent stellate	mammary placode formation (GO:0060596)	1.28307e-14	1.65554e-10
quiescent stellate	sinoatrial node cell differentiation (GO:0060921)	2.32679e-14	3.00226e-10
quiescent stellate	heart development (GO:0007507)	1.40981e-13	1.81908e-09
quiescent stellate	His-Purkinje system cell differentiation (GO:0060932)	2.55789e-13	3.30044e-09
quiescent stellate	protein heterotrimerization (GO:0070208)	2.71559e-13	3.50393e-09
quiescent stellate	ossification (GO:0001503)	3.63767e-13	4.69368e-09
quiescent stellate	muscle cell fate commitment (GO:0042693)	4.42708e-13	5.71227e-09
quiescent stellate	morphogenesis of an epithelium (GO:0002009)	4.48725e-13	5.7899e-09
quiescent stellate	radial pattern formation (GO:0009956)	5.45281e-13	7.03576e-09
quiescent stellate	anatomical structure formation involved in morphogenesis (GO:0048646)	1.25729e-12	1.62229e-08
quiescent stellate	embryonic digit morphogenesis (GO:0042733)	1.48956e-12	1.92198e-08
quiescent stellate	blood vessel morphogenesis (GO:0048514)	1.72572e-12	2.2267e-08
quiescent stellate	mammary gland formation (GO:0060592)	1.89252e-12	2.44192e-08
quiescent stellate	cardiac pacemaker cell development (GO:0060926)	2.01902e-12	2.60514e-08
quiescent stellate	bundle of His development (GO:0003166)	2.01902e-12	2.60514e-08
quiescent stellate	luteinizing hormone secretion (GO:0032275)	2.50711e-12	3.23492e-08
quiescent stellate	muscle structure development (GO:0061061)	3.87484e-12	4.9997e-08
quiescent stellate	cardiac pacemaker cell differentiation (GO:0060920)	4.69011e-12	6.05165e-08
quiescent stellate	negative regulation of developmental process (GO:0051093)	5.51118e-12	7.11108e-08
quiescent stellate	regulation of endothelial cell migration (GO:0010594)	7.01826e-12	9.05566e-08
quiescent stellate	tube morphogenesis (GO:0035239)	1.25447e-11	1.61864e-07
quiescent stellate	His-Purkinje system development (GO:0003164)	1.4946e-11	1.92849e-07
quiescent stellate	cardiac muscle cell fate commitment (GO:0060923)	1.79649e-11	2.31801e-07
quiescent stellate	cardiac chamber morphogenesis (GO:0003206)	2.93148e-11	3.78249e-07
quiescent stellate	mammary gland morphogenesis (GO:0060443)	3.38451e-11	4.36703e-07
quiescent stellate	limb development (GO:0060173)	3.45735e-11	4.46101e-07
quiescent stellate	gonadotropin secretion (GO:0032274)	4.52513e-11	5.83878e-07
quiescent stellate	regulation of anatomical structure morphogenesis (GO:0022603)	5.34131e-11	6.89189e-07
quiescent stellate	specification of animal organ position (GO:0010159)	6.83053e-11	8.81343e-07
quiescent stellate	collagen-activated signaling pathway (GO:0038065)	7.02985e-11	9.07061e-07
quiescent stellate	central nervous system projection neuron axonogenesis (GO:0021952)	7.3616e-11	9.49868e-07
quiescent stellate	regulation of cell migration (GO:0030334)	8.84531e-11	1.14131e-06
quiescent stellate	COP9 signalosome assembly (GO:0010387)	9.11073e-11	1.17556e-06
quiescent stellate	regulation of cell motility (GO:2000145)	1.15644e-10	1.49216e-06
quiescent stellate	cardiac chamber development (GO:0003205)	1.33513e-10	1.72272e-06
quiescent stellate	connective tissue development (GO:0061448)	1.34208e-10	1.73169e-06
quiescent stellate	negative regulation of endodermal cell differentiation (GO:1903225)	1.37262e-10	1.77109e-06
quiescent stellate	regulation of locomotion (GO:0040012)	1.93632e-10	2.49844e-06
quiescent stellate	regulation of angiogenesis (GO:0045765)	2.00906e-10	2.59228e-06
quiescent stellate	skin development (GO:0043588)	2.40694e-10	3.10568e-06
quiescent stellate	digestive tract development (GO:0048565)	2.65353e-10	3.42384e-06
quiescent stellate	negative regulation of gastrulation (GO:2000542)	2.79135e-10	3.60168e-06
quiescent stellate	corticospinal tract morphogenesis (GO:0021957)	3.25381e-10	4.1984e-06
quiescent stellate	negative regulation of angiogenesis (GO:0016525)	3.57772e-10	4.61633e-06
quiescent stellate	aorta morphogenesis (GO:0035909)	3.60659e-10	4.65358e-06
quiescent stellate	cell-matrix adhesion (GO:0007160)	4.07722e-10	5.26084e-06
quiescent stellate	gland development (GO:0048732)	5.61423e-10	7.24405e-06
quiescent stellate	embryonic organ development (GO:0048568)	6.04329e-10	7.79766e-06
quiescent stellate	multi-multicellular organism process (GO:0044706)	6.22804e-10	8.03603e-06
quiescent stellate	protein deneddylation (GO:0000338)	6.44322e-10	8.31369e-06
quiescent stellate	regulation of vasculature development (GO:1901342)	1.11931e-09	1.44425e-05
quiescent stellate	negative regulation of blood vessel morphogenesis (GO:2000181)	1.12615e-09	1.45307e-05
quiescent stellate	lymphatic endothelial cell fate commitment (GO:0060838)	1.29688e-09	1.67336e-05
quiescent stellate	regulation of epithelial cell migration (GO:0010632)	1.30859e-09	1.68847e-05
quiescent stellate	central nervous system neuron axonogenesis (GO:0021955)	1.43906e-09	1.85682e-05
quiescent stellate	regulation of cellular component movement (GO:0051270)	1.45331e-09	1.8752e-05
quiescent stellate	heart morphogenesis (GO:0003007)	2.24812e-09	2.90075e-05
quiescent stellate	gland morphogenesis (GO:0022612)	2.50135e-09	3.22749e-05
quiescent stellate	embryonic limb morphogenesis (GO:0030326)	2.5759e-09	3.32368e-05
quiescent stellate	male genitalia development (GO:0030539)	2.79707e-09	3.60906e-05
quiescent stellate	negative regulation of vasculature development (GO:1901343)	3.20612e-09	4.13686e-05
quiescent stellate	artery morphogenesis (GO:0048844)	3.2088e-09	4.14032e-05
quiescent stellate	cartilage development (GO:0051216)	3.32231e-09	4.28678e-05
quiescent stellate	negative regulation of focal adhesion assembly (GO:0051895)	4.60909e-09	5.94711e-05
quiescent stellate	artery development (GO:0060840)	4.69714e-09	6.06072e-05
quiescent stellate	digestive system development (GO:0055123)	4.74839e-09	6.12685e-05
quiescent stellate	regulation of transcription involved in lymphatic endothelial cell fate commitment (GO:0060849)	5.06219e-09	6.53174e-05
quiescent stellate	midgut development (GO:0007494)	5.36703e-09	6.92508e-05
quiescent stellate	positive regulation of systemic arterial blood pressure (GO:0003084)	5.83443e-09	7.52817e-05
quiescent stellate	mammary gland duct morphogenesis (GO:0060603)	6.48364e-09	8.36584e-05
quiescent stellate	reproductive system development (GO:0061458)	7.51273e-09	9.69367e-05
quiescent stellate	angiogenesis (GO:0001525)	7.59886e-09	9.80481e-05
quiescent stellate	single-organism catabolic process (GO:0044712)	8.24433e-09	0.000106376
quiescent stellate	reproductive structure development (GO:0048608)	8.30806e-09	0.000107199
quiescent stellate	muscle tissue development (GO:0060537)	9.07837e-09	0.000117138
quiescent stellate	cell-substrate adhesion (GO:0031589)	1.2836e-08	0.000165622
quiescent stellate	palate development (GO:0060021)	1.30513e-08	0.000168401
quiescent stellate	negative regulation of adherens junction organization (GO:1903392)	1.33582e-08	0.000172361
quiescent stellate	cardiac ventricle development (GO:0003231)	1.39798e-08	0.000180381
quiescent stellate	urogenital system development (GO:0001655)	1.43965e-08	0.000185758
quiescent stellate	negative regulation of cell proliferation (GO:0008285)	1.4664e-08	0.00018921
quiescent stellate	negative regulation of cell junction assembly (GO:1901889)	1.49689e-08	0.000193144
quiescent stellate	determination of left/right symmetry (GO:0007368)	1.51786e-08	0.000195849
quiescent stellate	epithelial tube morphogenesis (GO:0060562)	1.61145e-08	0.000207926
quiescent stellate	negative regulation of embryonic development (GO:0045992)	1.62595e-08	0.000209796
quiescent stellate	outflow tract morphogenesis (GO:0003151)	1.76855e-08	0.000228195
quiescent stellate	negative regulation of endothelial cell migration (GO:0010596)	1.79632e-08	0.000231779
quiescent stellate	limb morphogenesis (GO:0035108)	1.85633e-08	0.000239522
quiescent stellate	cellular response to amino acid stimulus (GO:0071230)	2.33431e-08	0.000301196
quiescent stellate	embryo development (GO:0009790)	2.3799e-08	0.000307079
quiescent stellate	embryonic morphogenesis (GO:0048598)	2.46404e-08	0.000317935
quiescent stellate	female pregnancy (GO:0007565)	2.51986e-08	0.000325138
quiescent stellate	aorta development (GO:0035904)	2.93783e-08	0.000379068
quiescent stellate	negative regulation of endothelial cell proliferation (GO:0001937)	3.32452e-08	0.000428963
quiescent stellate	morphogenesis of a branching epithelium (GO:0061138)	3.9229e-08	0.000506171
quiescent stellate	negative regulation of cell-substrate adhesion (GO:0010812)	4.33083e-08	0.000558806
quiescent stellate	positive regulation of cell migration (GO:0030335)	4.69943e-08	0.000606368
quiescent stellate	determination of bilateral symmetry (GO:0009855)	6.26858e-08	0.000808835
quiescent stellate	specification of symmetry (GO:0009799)	6.61003e-08	0.000852892
quiescent stellate	chondrocyte differentiation (GO:0002062)	6.91577e-08	0.000892342
quiescent stellate	female genitalia development (GO:0030540)	7.62763e-08	0.000984193
quiescent stellate	heart looping (GO:0001947)	7.65372e-08	0.00098756
quiescent stellate	lymphatic endothelial cell differentiation (GO:0060836)	8.24624e-08	0.00106401
quiescent stellate	mammary gland development (GO:0030879)	1.02229e-07	0.00131907
quiescent stellate	negative regulation of epithelial cell migration (GO:0010633)	1.02958e-07	0.00132847
quiescent stellate	positive regulation of cell motility (GO:2000147)	1.11402e-07	0.00143742
quiescent stellate	cardiac neural crest cell development involved in outflow tract morphogenesis (GO:0061309)	1.30729e-07	0.0016868
quiescent stellate	anterior/posterior pattern specification (GO:0009952)	1.35746e-07	0.00175153
quiescent stellate	embryonic organ morphogenesis (GO:0048562)	1.58124e-07	0.00204027
quiescent stellate	branching morphogenesis of an epithelial tube (GO:0048754)	1.66085e-07	0.002143
quiescent stellate	positive regulation of cellular component movement (GO:0051272)	1.68175e-07	0.00216997
quiescent stellate	ectodermal placode formation (GO:0060788)	1.7011e-07	0.00219493
quiescent stellate	cell fate commitment (GO:0045165)	1.86157e-07	0.00240199
quiescent stellate	regulation of Wnt signaling pathway (GO:0030111)	1.93339e-07	0.00249466
quiescent stellate	regulation of endodermal cell differentiation (GO:1903224)	1.96368e-07	0.00253374
quiescent stellate	ventricular cardiac muscle tissue development (GO:0003229)	2.04189e-07	0.00263465
quiescent stellate	proximal/distal pattern formation (GO:0009954)	2.04765e-07	0.00264208
quiescent stellate	determination of heart left/right asymmetry (GO:0061371)	2.21019e-07	0.00285181
quiescent stellate	collagen biosynthetic process (GO:0032964)	2.3305e-07	0.00300704
quiescent stellate	protein trimerization (GO:0070206)	2.35926e-07	0.00304416
quiescent stellate	regulation of transcription involved in cell fate commitment (GO:0060850)	2.71521e-07	0.00350344
quiescent stellate	regulation of GTP binding (GO:1904424)	2.84734e-07	0.00367393
quiescent stellate	negative regulation of cyclin-dependent protein serine/threonine kinase activity (GO:0045736)	2.8731e-07	0.00370716
quiescent stellate	embryonic digestive tract development (GO:0048566)	3.609e-07	0.00465669
quiescent stellate	visceral mesoderm-endoderm interaction involved in midgut development (GO:0007495)	3.63257e-07	0.00468711
quiescent stellate	regulation of endothelial tube morphogenesis (GO:1901509)	4.47751e-07	0.00577734
quiescent stellate	respiratory tube development (GO:0030323)	4.74994e-07	0.00612885
quiescent stellate	embryonic heart tube morphogenesis (GO:0003143)	4.89114e-07	0.00631104
quiescent stellate	cardiac neural crest cell development involved in heart development (GO:0061308)	4.93012e-07	0.00636134
quiescent stellate	positive regulation of locomotion (GO:0040017)	5.23796e-07	0.00675854
quiescent stellate	lung development (GO:0030324)	5.28755e-07	0.00682253
quiescent stellate	developmental process involved in reproduction (GO:0003006)	5.63261e-07	0.00726775
quiescent stellate	cellular senescence (GO:0090398)	5.78305e-07	0.00746186
quiescent stellate	negative regulation of cellular response to vascular endothelial growth factor stimulus (GO:1902548)	6.0823e-07	0.00784799
quiescent stellate	negative regulation of cyclin-dependent protein kinase activity (GO:1904030)	6.17834e-07	0.00797191
regulatory T	tolerance induction (GO:0002507)	4.21822e-31	5.44277e-27
regulatory T	leukocyte cell-cell adhesion (GO:0007159)	1.20607e-23	1.55619e-19
regulatory T	lymphocyte activation (GO:0046649)	1.99871e-23	2.57893e-19
regulatory T	lymphocyte differentiation (GO:0030098)	3.91069e-23	5.04596e-19
regulatory T	leukocyte aggregation (GO:0070486)	1.04854e-21	1.35293e-17
regulatory T	lymphocyte aggregation (GO:0071593)	1.15439e-21	1.48951e-17
regulatory T	leukocyte differentiation (GO:0002521)	1.53668e-21	1.98278e-17
regulatory T	T cell activation (GO:0042110)	3.93931e-21	5.08289e-17
regulatory T	regulation of T cell activation (GO:0050863)	1.6673e-20	2.15132e-16
regulatory T	T cell differentiation (GO:0030217)	1.81963e-20	2.34787e-16
regulatory T	T cell selection (GO:0045058)	8.90148e-20	1.14856e-15
regulatory T	regulation of leukocyte cell-cell adhesion (GO:1903037)	3.85846e-19	4.97857e-15
regulatory T	regulation of lymphocyte activation (GO:0051249)	5.88324e-19	7.59114e-15
regulatory T	immune system development (GO:0002520)	2.06987e-18	2.67075e-14
regulatory T	T cell costimulation (GO:0031295)	2.18576e-18	2.82029e-14
regulatory T	regulation of leukocyte activation (GO:0002694)	3.47827e-18	4.48801e-14
regulatory T	T cell tolerance induction (GO:0002517)	4.69418e-18	6.0569e-14
regulatory T	lymphocyte costimulation (GO:0031294)	8.50925e-18	1.09795e-13
regulatory T	alpha-beta T cell differentiation (GO:0046632)	2.65898e-16	3.43088e-12
regulatory T	regulation of cell activation (GO:0050865)	4.44006e-16	5.72901e-12
regulatory T	T cell differentiation in thymus (GO:0033077)	1.05835e-15	1.36559e-11
regulatory T	positive regulation of lymphocyte activation (GO:0051251)	3.02192e-15	3.89919e-11
regulatory T	positive regulation of leukocyte activation (GO:0002696)	1.69974e-14	2.19318e-10
regulatory T	positive regulation of cell activation (GO:0050867)	2.44454e-14	3.15419e-10
regulatory T	positive regulation of T cell activation (GO:0050870)	3.14266e-14	4.05498e-10
regulatory T	positive regulation of leukocyte cell-cell adhesion (GO:1903039)	3.56874e-14	4.60474e-10
regulatory T	alpha-beta T cell activation (GO:0046631)	3.57426e-14	4.61187e-10
regulatory T	negative regulation of regulatory T cell differentiation (GO:0045590)	7.83865e-14	1.01142e-09
regulatory T	positive T cell selection (GO:0043368)	1.5938e-13	2.05648e-09
regulatory T	leukocyte activation (GO:0045321)	2.10591e-13	2.71725e-09
regulatory T	regulation of cell-cell adhesion (GO:0022407)	4.61553e-13	5.95541e-09
regulatory T	hemopoiesis (GO:0030097)	5.39819e-13	6.96528e-09
regulatory T	homeostasis of number of cells (GO:0048872)	7.16462e-13	9.24451e-09
regulatory T	single organismal cell-cell adhesion (GO:0016337)	1.28387e-12	1.65658e-08
regulatory T	olfactory bulb axon guidance (GO:0071678)	4.38204e-12	5.65415e-08
regulatory T	adaptive immune response (GO:0002250)	5.26855e-12	6.79801e-08
regulatory T	positive regulation of immune system process (GO:0002684)	1.11922e-11	1.44413e-07
regulatory T	chemokine-mediated signaling pathway (GO:0070098)	1.52475e-11	1.96738e-07
regulatory T	lymphoid lineage cell migration into thymus (GO:0097535)	1.79341e-11	2.31403e-07
regulatory T	hematopoietic or lymphoid organ development (GO:0048534)	1.94556e-11	2.51035e-07
regulatory T	regulation of immune response (GO:0050776)	2.14863e-11	2.77238e-07
regulatory T	positive regulation of inflammatory response to antigenic stimulus (GO:0002863)	2.17627e-11	2.80804e-07
regulatory T	positive regulation of cell-cell adhesion (GO:0022409)	2.59039e-11	3.34237e-07
regulatory T	single organism cell adhesion (GO:0098602)	5.12909e-11	6.61806e-07
regulatory T	regulation of lymphocyte mediated immunity (GO:0002706)	1.55128e-10	2.00161e-06
regulatory T	regulatory T cell differentiation (GO:0045066)	2.80797e-10	3.62313e-06
regulatory T	sterol regulatory element binding protein import into nucleus (GO:0035105)	4.01858e-10	5.18518e-06
regulatory T	T-helper 17 cell differentiation (GO:0072539)	6.19612e-10	7.99485e-06
regulatory T	CD4-positive, alpha-beta T cell differentiation (GO:0043367)	9.71743e-10	1.25384e-05
regulatory T	regulation of interleukin-2 biosynthetic process (GO:0045076)	1.68333e-09	2.172e-05
regulatory T	T-helper cell differentiation (GO:0042093)	1.73043e-09	2.23278e-05
regulatory T	positive regulation of interleukin-2 biosynthetic process (GO:0045086)	1.75374e-09	2.26285e-05
regulatory T	CD4-positive, alpha-beta T cell activation (GO:0035710)	2.1291e-09	2.74718e-05
regulatory T	regulation of hemopoiesis (GO:1903706)	3.28806e-09	4.24259e-05
regulatory T	cytokine-mediated signaling pathway (GO:0019221)	4.06407e-09	5.24387e-05
regulatory T	regulation of modification of postsynaptic actin cytoskeleton (GO:1905274)	4.28895e-09	5.53403e-05
regulatory T	positive regulation of Schwann cell chemotaxis (GO:1904268)	4.28895e-09	5.53403e-05
regulatory T	NMDA selective glutamate receptor signaling pathway (GO:0098989)	5.11775e-09	6.60343e-05
regulatory T	regulation of regulatory T cell differentiation (GO:0045589)	6.28705e-09	8.11218e-05
regulatory T	regulation of defense response to virus by virus (GO:0050690)	6.46513e-09	8.34196e-05
regulatory T	regulation of lymphocyte differentiation (GO:0045619)	6.7991e-09	8.77287e-05
regulatory T	regulation of Schwann cell migration (GO:1900147)	6.8173e-09	8.79636e-05
regulatory T	thymic T cell selection (GO:0045061)	7.76429e-09	0.000100183
regulatory T	MAPK phosphatase export from nucleus, leptomycin B sensitive (GO:0045209)	8.70023e-09	0.000112259
regulatory T	regulation of leukocyte differentiation (GO:1902105)	1.13229e-08	0.000146099
regulatory T	inflammatory response (GO:0006954)	1.16315e-08	0.000150081
regulatory T	CD4-positive or CD8-positive, alpha-beta T cell lineage commitment (GO:0043369)	1.35416e-08	0.000174727
regulatory T	negative thymic T cell selection (GO:0045060)	1.47912e-08	0.000190851
regulatory T	antigen receptor-mediated signaling pathway (GO:0050851)	1.66668e-08	0.000215051
regulatory T	response to cytokine (GO:0034097)	1.75521e-08	0.000226474
regulatory T	regulation of immune effector process (GO:0002697)	1.85087e-08	0.000238818
regulatory T	negative regulation of T cell activation (GO:0050868)	2.06301e-08	0.00026619
regulatory T	positive regulation of interleukin-4 production (GO:0032753)	2.32774e-08	0.000300348
regulatory T	negative regulation of interleukin-12 production (GO:0032695)	2.55977e-08	0.000330287
regulatory T	alpha-beta T cell differentiation involved in immune response (GO:0002293)	2.80135e-08	0.000361458
regulatory T	DNA replication-dependent nucleosome assembly (GO:0006335)	2.89536e-08	0.000373589
regulatory T	T cell receptor V(D)J recombination (GO:0033153)	3.01947e-08	0.000389602
regulatory T	positive regulation of cytokine biosynthetic process (GO:0042108)	3.80166e-08	0.000490528
regulatory T	positive regulation of dendritic cell chemotaxis (GO:2000510)	3.9434e-08	0.000508816
regulatory T	positive regulation of glial cell migration (GO:1903977)	4.12602e-08	0.00053238
regulatory T	T cell differentiation involved in immune response (GO:0002292)	4.52117e-08	0.000583367
regulatory T	protein K48-linked deubiquitination (GO:0071108)	4.72424e-08	0.000609569
regulatory T	T cell homeostasis (GO:0043029)	4.79887e-08	0.000619198
regulatory T	MAPK export from nucleus (GO:0045204)	4.89362e-08	0.000631423
regulatory T	lymphocyte homeostasis (GO:0002260)	5.15552e-08	0.000665217
regulatory T	negative regulation of lymphocyte activation (GO:0051250)	5.39417e-08	0.00069601
regulatory T	DN3 thymocyte differentiation (GO:1904156)	5.5044e-08	0.000710233
regulatory T	isotype switching to IgA isotypes (GO:0048290)	5.5044e-08	0.000710233
regulatory T	DN2 thymocyte differentiation (GO:1904155)	5.5044e-08	0.000710233
regulatory T	regulation of response to biotic stimulus (GO:0002831)	5.91274e-08	0.000762921
regulatory T	alpha-beta T cell lineage commitment (GO:0002363)	6.19594e-08	0.000799463
regulatory T	negative regulation of leukocyte activation (GO:0002695)	6.78211e-08	0.000875096
regulatory T	regulation of B cell activation (GO:0050864)	8.13074e-08	0.00104911
regulatory T	positive regulation of TRAIL biosynthetic process (GO:0045556)	8.19882e-08	0.00105789
regulatory T	hematopoietic stem cell migration (GO:0035701)	1.20188e-07	0.00155079
regulatory T	negative regulation of B cell activation (GO:0050869)	1.20915e-07	0.00156017
regulatory T	keratinocyte development (GO:0003334)	1.23812e-07	0.00159755
regulatory T	positive regulation of interferon-gamma secretion (GO:1902715)	1.25918e-07	0.00162472
regulatory T	cellular response to cytokine stimulus (GO:0071345)	1.26424e-07	0.00163125
regulatory T	regulation of defense response to virus (GO:0050688)	1.42876e-07	0.00184353
regulatory T	cytokine production (GO:0001816)	1.64618e-07	0.00212406
regulatory T	regulation of leukocyte mediated immunity (GO:0002703)	1.73926e-07	0.00224416
regulatory T	protein K63-linked deubiquitination (GO:0070536)	1.79589e-07	0.00231724
regulatory T	negative regulation of immune system process (GO:0002683)	1.82875e-07	0.00235964
regulatory T	T cell receptor signaling pathway (GO:0050852)	2.22305e-07	0.00286841
regulatory T	somatic diversification of immune receptors via germline recombination within a single locus (GO:0002562)	2.24031e-07	0.00289067
regulatory T	regulation of interleukin-4 production (GO:0032673)	2.26307e-07	0.00292004
regulatory T	negative T cell selection (GO:0043383)	2.68133e-07	0.00345972
regulatory T	immune response-activating cell surface receptor signaling pathway (GO:0002429)	2.83175e-07	0.0036538
regulatory T	osteoblast proliferation (GO:0033687)	3.159e-07	0.00407606
regulatory T	striatal medium spiny neuron differentiation (GO:0021773)	3.50992e-07	0.00452886
regulatory T	negative regulation of response to biotic stimulus (GO:0002832)	4.00031e-07	0.0051616
regulatory T	B cell receptor signaling pathway (GO:0050853)	4.40273e-07	0.00568085
regulatory T	commitment of neuronal cell to specific neuron type in forebrain (GO:0021902)	5.06702e-07	0.00653798
regulatory T	UDP-D-xylose biosynthetic process (GO:0033320)	5.6685e-07	0.00731407
regulatory T	striatum development (GO:0021756)	5.73081e-07	0.00739446
regulatory T	negative regulation of leukocyte cell-cell adhesion (GO:1903038)	5.80844e-07	0.00749463
regulatory T	positive regulation of translation (GO:0045727)	7.26977e-07	0.00938018
regulatory T	regulation of T cell differentiation (GO:0045580)	7.48801e-07	0.00966179
regulatory T	negative regulation of T cell differentiation (GO:0045581)	7.58348e-07	0.00978496
regulatory T	regulation of dendritic cell chemotaxis (GO:2000508)	7.71869e-07	0.00995943
SSThi delta	chemical synaptic transmission (GO:0007268)	2.93697e-12	3.78957e-08
SSThi delta	trans-synaptic signaling (GO:0099537)	9.65608e-12	1.24592e-07
SSThi delta	cell-cell adhesion via plasma-membrane adhesion molecules (GO:0098742)	9.56778e-11	1.23453e-06
SSThi delta	homophilic cell adhesion via plasma membrane adhesion molecules (GO:0007156)	9.0134e-10	1.163e-05
SSThi delta	adenylate cyclase-inhibiting G-protein coupled receptor signaling pathway (GO:0007193)	1.4404e-08	0.000185855
SSThi delta	response to histamine (GO:0034776)	4.61234e-08	0.000595131
SSThi delta	pituitary gland development (GO:0021983)	5.6431e-08	0.000728129
SSThi delta	regulation of nervous system development (GO:0051960)	6.46288e-08	0.000833906
SSThi delta	inductive cell-cell signaling (GO:0031129)	1.08072e-07	0.00139446
SSThi delta	glutamate decarboxylation to succinate (GO:0006540)	1.38158e-07	0.00178265
SSThi delta	endocrine system development (GO:0035270)	1.4332e-07	0.00184926
SSThi delta	signal release (GO:0023061)	2.0097e-07	0.00259312
SSThi delta	neurotransmitter transport (GO:0006836)	4.53615e-07	0.005853
SSThi delta	regulation of insulin secretion (GO:0050796)	4.6455e-07	0.00599408
SSThi delta	regulation of peptide secretion (GO:0002791)	6.39127e-07	0.00824666
SSThi delta	regulation of peptide transport (GO:0090087)	7.27903e-07	0.00939213
SSTlo delta	regulation of cation channel activity (GO:2001257)	3.32898e-12	4.29538e-08
SSTlo delta	regulation of ion transmembrane transport (GO:0034765)	5.58689e-10	7.20876e-06
SSTlo delta	regulation of voltage-gated calcium channel activity (GO:1901385)	5.84135e-10	7.53709e-06
SSTlo delta	chemical synaptic transmission (GO:0007268)	5.91468e-10	7.63171e-06
SSTlo delta	trans-synaptic signaling (GO:0099537)	9.60379e-10	1.23918e-05
SSTlo delta	regulation of transmembrane transport (GO:0034762)	1.38785e-09	1.79074e-05
SSTlo delta	regulation of high voltage-gated calcium channel activity (GO:1901841)	5.0169e-09	6.47331e-05
SSTlo delta	regulation of membrane potential (GO:0042391)	7.86163e-09	0.000101439
SSTlo delta	regulation of cation transmembrane transport (GO:1904062)	4.67931e-08	0.000603771
SSTlo delta	ketone body metabolic process (GO:1902224)	4.80647e-08	0.000620179
SSTlo delta	cellular ketone body metabolic process (GO:0046950)	7.10907e-08	0.000917284
SSTlo delta	regulation of ion transmembrane transporter activity (GO:0032412)	8.20455e-08	0.00105863
SSTlo delta	regulation of ion transport (GO:0043269)	8.3755e-08	0.00108069
SSTlo delta	ketone body biosynthetic process (GO:0046951)	8.47962e-08	0.00109413
SSTlo delta	regulation of transmembrane transporter activity (GO:0022898)	8.52662e-08	0.00110019
SSTlo delta	inductive cell-cell signaling (GO:0031129)	1.08072e-07	0.00139446
SSTlo delta	mesenchymal to epithelial transition involved in metanephros morphogenesis (GO:0003337)	1.13022e-07	0.00145832
SSTlo delta	regulation of calcium ion transmembrane transporter activity (GO:1901019)	1.87929e-07	0.00242485
SSTlo delta	regulation of transporter activity (GO:0032409)	4.8163e-07	0.00621447
SSTlo delta	positive regulation of cation channel activity (GO:2001259)	5.33481e-07	0.0068835

### Sheet: S.Table 7
Supplementary Table 7: Motifs with variable enrichment across clusters
Average chromVAR motif enrichment z-scores across single cells in the cluster
Motif	acinar	activated CD4 T	activated CD8 T	activated stellate	adaptive NK	classical monocyte	conventional dendritic	cytotoxic NK	ductal	endothelial	gamma	GCGhi alpha	GCGlo alpha	INShi beta	INSlo beta	megakaryocyte	memory B	naive B	naive CD4 T	naive CD8 T	nonclassical monocyte	pancreatic CD8 T	pancreatic macrophage	plasmacytoid dendritic	quiescent stellate	regulatory T	SSThi delta	SSTlo delta
SPI1	-2.72221	-4.7967	-5.69067	-1.96687	-4.43002	9.23907	13.8701	-4.77188	-1.46156	-0.777778	-4.37808	-3.79863	-3.96079	-3.99167	-4.70809	0.76772	5.57441	5.25141	-4.57792	-5.83556	10.2126	-1.36407	3.68964	9.62854	-1.4562	-4.35618	-3.27769	-5.13326
FOS::JUND	0.978015	-2.69434	-3.21834	6.06536	-4.58364	2.47616	-0.923189	-3.54328	1.36033	2.23278	3.23758	2.63442	8.65224	3.45078	10.9805	-1.97389	-5.7896	-6.03096	-5.6602	-3.8275	-2.22377	-0.577539	0.93259	-7.03061	4.55772	-2.89871	3.53107	15.2436
JUNB	0.918321	-2.64127	-3.2144	5.97824	-4.50774	2.72611	-0.623088	-3.48174	1.26645	2.25214	2.96928	2.39236	8.15413	3.23918	10.5937	-1.83702	-5.74181	-5.92877	-5.61884	-3.6816	-2.08945	-0.549778	0.990363	-6.8897	4.48504	-2.90907	3.35513	15.0307
JUND	1.02519	-2.60457	-3.18489	5.98289	-4.50454	2.32658	-0.929958	-3.39631	1.44989	2.26982	3.05991	2.59616	8.47471	3.40804	10.7816	-1.84213	-5.76191	-5.91331	-5.47593	-3.64875	-2.33169	-0.562068	0.913159	-6.72468	4.49963	-2.81527	3.48437	15.1048
FOSL2	0.927833	-2.63935	-3.18478	5.97431	-4.41756	2.78177	-0.695651	-3.41756	1.26456	2.26948	2.78748	2.32302	7.98577	3.17583	10.4178	-1.70513	-5.82145	-5.96389	-5.5889	-3.63148	-1.99412	-0.580993	0.997537	-6.78286	4.4651	-2.927	3.26468	14.789
FOSL1::JUN	0.936583	-2.47591	-2.92086	5.8856	-4.45236	2.10941	-1.04677	-3.34929	1.29406	2.14219	3.23802	2.57234	8.53024	3.42091	10.8581	-1.95046	-5.67357	-5.88826	-5.36766	-3.49104	-2.35145	-0.515046	0.842345	-6.97336	4.40747	-2.583	3.50324	15.0529
FOSL2::JUN	0.932156	-2.50677	-2.91205	5.82974	-4.44508	2.1465	-0.949329	-3.23917	1.28025	2.12947	3.17764	2.53439	8.50121	3.37978	10.7483	-1.91972	-5.70604	-5.92252	-5.42702	-3.48881	-2.24437	-0.511643	0.846002	-6.88417	4.32426	-2.60888	3.43831	14.7794
FOS	0.994516	-2.6331	-3.08662	6.1507	-4.39252	2.28003	-0.875927	-3.2742	1.43006	2.25043	3.16728	2.58734	8.21796	3.31043	10.4962	-1.89937	-5.72599	-5.89964	-5.42745	-3.53837	-2.19386	-0.512763	0.957934	-6.63776	4.5221	-2.83771	3.43038	14.7747
FOSL1	0.924686	-2.64653	-3.11054	5.87461	-4.34003	2.74571	-0.727454	-3.28277	1.24749	2.19215	2.57313	2.3326	7.76105	3.17496	10.1845	-1.70556	-5.71805	-5.94509	-5.56796	-3.59107	-1.85809	-0.552482	1.02363	-6.72907	4.38187	-2.91674	3.19431	14.4259
JUN(var.2)	0.872116	-2.56781	-3.08077	6.0815	-4.41045	2.38251	-0.787986	-3.38667	1.34683	2.3887	3.16445	2.54641	8.11261	3.30828	10.4615	-1.85109	-5.69301	-5.80081	-5.41834	-3.49863	-2.14992	-0.479254	0.962589	-6.49411	4.5278	-2.79172	3.43159	14.807
FOS::JUN	0.903216	-2.37596	-2.76587	5.67988	-4.24264	2.01425	-0.977695	-3.14249	1.32261	2.06547	3.18764	2.54313	8.35461	3.32121	10.5533	-1.9212	-5.65088	-5.85217	-5.22567	-3.31754	-2.34214	-0.453539	0.800115	-6.7014	4.2263	-2.53108	3.43618	14.6368
FOS::JUNB	0.986883	-2.38038	-2.75829	5.54911	-4.28054	1.90752	-1.06718	-3.12963	1.24695	2.01958	3.25116	2.53221	8.46879	3.36713	10.5665	-1.84173	-5.63287	-5.85376	-5.2017	-3.32054	-2.37489	-0.44715	0.778158	-6.78641	4.15542	-2.47232	3.42984	14.4158
FOSL1::JUNB	0.944903	-2.38302	-2.75483	5.63376	-4.27333	1.74498	-1.16344	-3.15896	1.32209	2.09132	3.42238	2.70204	8.53636	3.47138	10.6413	-1.85729	-5.66848	-5.84998	-5.09394	-3.39115	-2.46595	-0.447933	0.760623	-6.67824	4.21463	-2.39659	3.5781	14.5233
FOSB::JUNB	0.907755	-2.23155	-2.63893	5.37122	-4.1438	1.85936	-0.990261	-3.07208	1.2541	1.95675	3.20316	2.47906	8.27603	3.27883	10.3219	-1.88643	-5.54566	-5.797	-5.05826	-3.15321	-2.34436	-0.431673	0.760008	-6.49326	4.0656	-2.35045	3.41854	14.3278
FOSL1::JUND	0.996515	-2.56	-2.86466	5.66229	-4.24502	1.71846	-1.05728	-3.14942	1.32733	2.04066	3.4043	2.68503	8.3129	3.43211	10.4535	-1.75927	-5.33272	-5.49741	-5.04111	-3.50505	-2.29499	-0.432104	0.83157	-6.27235	4.2228	-2.51397	3.47092	14.2639
FOSL2::JUND	0.830702	-2.23401	-2.59227	5.40128	-4.0897	1.83805	-0.935623	-2.96986	1.24871	1.95601	3.14969	2.43963	8.28004	3.21651	10.3374	-1.76797	-5.41896	-5.65399	-4.98452	-3.19226	-2.34945	-0.440227	0.749795	-6.5071	4.04915	-2.28823	3.28794	14.1533
FOSL2::JUNB	0.870682	-2.14639	-2.54626	5.25296	-4.0506	1.71825	-0.969038	-2.96845	1.26556	1.93085	3.22113	2.47663	8.28581	3.21952	10.2948	-1.90329	-5.45144	-5.69705	-4.86502	-3.08014	-2.39469	-0.414861	0.717789	-6.37776	3.97179	-2.25366	3.34048	14.1264
Foxa2	3.85327	-1.73575	-2.26337	0.902208	-1.84658	-3.98342	-4.40834	-1.92803	2.65112	1.35214	7.46669	5.85965	4.44096	5.757	5.92137	-1.88768	-2.55631	-2.11797	-1.86474	-2.19444	-3.4957	0.0589614	-0.472888	-3.16803	1.19507	-1.84621	4.85763	5.55192
FOXA1	3.68224	-1.51882	-2.09035	0.668872	-1.67499	-3.98599	-4.24727	-1.78762	2.48792	1.07418	7.172	5.60031	4.2061	5.48487	5.50948	-1.79764	-1.93988	-1.66999	-1.61797	-1.9747	-3.44977	0.131507	-0.487468	-2.8896	0.94862	-1.6324	4.62629	5.12417
NFE2	0.742526	-2.25958	-2.68648	4.8501	-3.58824	1.93898	-0.563608	-2.70165	1.18422	1.85944	2.89612	2.15163	7.04978	2.86167	8.89406	-1.75304	-4.84968	-4.83405	-4.542	-3.08504	-1.64076	-0.469764	0.760208	-5.48692	3.63708	-2.40708	2.83521	12.0786
JUN::JUNB	0.795995	-1.90182	-2.29063	4.71889	-3.7808	1.42272	-0.926001	-2.75828	1.07958	1.63942	2.88444	2.28513	7.41935	2.94706	9.24127	-1.62587	-4.64546	-4.87363	-4.28254	-2.6956	-2.08151	-0.386085	0.592287	-5.73793	3.55862	-1.78509	2.96572	12.5764
JDP2	0.961615	-1.92906	-2.22058	4.74656	-3.41311	1.24408	-0.940989	-2.52311	1.22105	1.71793	2.86172	2.17082	7.30096	2.84972	8.99507	-2.1231	-4.49209	-4.68469	-4.26561	-2.56773	-2.0397	-0.293389	0.60248	-5.67938	3.59823	-2.03234	2.91911	12.1453
BATF::JUN	0.756679	-2.03785	-2.38296	5.29767	-3.71523	1.07677	-0.823723	-2.89811	1.13898	2.07054	3.26006	2.63174	7.13965	3.26547	9.04502	-1.45381	-4.17207	-4.54684	-4.23353	-2.95106	-2.02729	-0.355775	0.793248	-5.07282	3.86557	-1.84391	3.24243	12.3835
SPIC	-1.81688	-3.16961	-3.82771	-0.619201	-2.71346	5.9014	8.69712	-3.13829	-0.633175	0.123121	-2.42919	-2.28447	-2.36839	-2.44823	-2.90998	0.544944	3.07949	3.06857	-2.96405	-3.89569	6.59486	-0.730576	2.50784	5.76191	-0.528331	-3.0488	-1.83842	-2.96378
CEBPA	0.621543	-3.7544	-4.10761	5.49912	-3.52094	6.13821	1.70864	-3.30162	0.992572	0.0768761	-1.53014	-1.08973	-1.21784	-1.00026	-1.28982	2.43121	-4.04716	-3.61833	-3.67479	-3.68644	2.9985	-0.870963	1.18576	-3.28564	2.27375	-3.34715	-1.02343	-1.56272
BACH2	0.510078	-2.51838	-2.90306	4.68415	-3.74177	2.17374	-0.719797	-2.92582	0.931084	1.56576	2.32902	2.44987	5.62158	3.09809	7.63203	0.0359725	-4.18849	-4.3685	-4.5478	-3.34051	-1.33755	-0.51014	0.963159	-4.10511	3.43112	-2.50522	2.5869	10.4025
HNF1B	3.733	-1.70592	-1.94254	0.504995	-1.95708	-2.68257	-2.82777	-1.83654	5.78123	0.649195	5.32214	4.21785	3.72372	3.03269	3.35454	-1.20351	-1.9205	-1.75187	-1.74296	-2.23748	-2.4857	-0.234801	-0.246775	-2.57194	0.729568	-1.51604	3.74321	4.09728
FOXC1	2.93848	-1.1118	-1.40577	0.860628	-1.02664	-3.38581	-3.4224	-1.1735	2.09905	0.989866	5.39304	4.31392	3.63432	4.04832	4.17401	-1.5813	-1.53523	-1.27981	-1.09785	-1.25623	-2.89502	0.130544	-0.455051	-1.98741	1.04074	-1.18521	3.25349	3.69358
HNF1A	3.41265	-1.67308	-1.80301	0.647806	-1.87777	-2.55705	-2.75621	-1.72232	5.25122	0.714528	5.05351	4.02317	3.62545	3.01773	3.34906	-1.28807	-1.77572	-1.65476	-1.6398	-2.19232	-2.30711	-0.301271	-0.275667	-2.30414	0.808374	-1.37373	3.54066	3.90412
FOXC2	2.94796	-1.19786	-1.48447	0.958294	-0.958682	-3.3578	-3.38036	-1.03369	2.31081	1.31577	5.36107	4.13922	3.53675	4.00267	4.19302	-1.72537	-1.14497	-1.01459	-1.13861	-1.26255	-2.8464	0.098074	-0.435715	-1.76555	1.10274	-1.30096	3.23667	3.74585
FOXB1	2.72532	-1.12743	-1.46825	0.44026	-1.06322	-3.20217	-3.23557	-1.22212	1.89375	0.813172	5.24328	4.3668	3.56852	4.02861	4.03447	-1.58484	-1.398	-1.17524	-1.1085	-1.34753	-2.77476	0.0718218	-0.512197	-2.05685	0.792634	-1.13717	3.32145	3.61073
MAF::NFE2	0.216202	-2.41539	-2.56843	3.09004	-3.33663	2.54761	-0.610981	-2.48958	0.609225	0.843684	1.46522	1.66127	4.05941	2.29783	5.62602	1.65457	-3.73327	-3.89941	-3.86455	-3.03695	-0.884222	-0.472206	0.750873	-3.65913	2.33819	-2.16357	1.70108	7.26752
FOXD2	2.67365	-0.541769	-0.995886	1.10606	-0.467894	-3.48108	-3.84367	-0.721168	1.99248	1.3594	4.91891	3.78717	3.11309	3.88572	4.23521	-1.19285	-1.58391	-1.10333	-0.742433	-0.724439	-2.94301	0.366056	-0.43278	-2.1943	1.14974	-0.916466	3.23521	3.71682
FOXI1	2.67365	-0.541769	-0.995886	1.10606	-0.467894	-3.48108	-3.84367	-0.721168	1.99248	1.3594	4.91891	3.78717	3.11309	3.88572	4.23521	-1.19285	-1.58391	-1.10333	-0.742433	-0.724439	-2.94301	0.366056	-0.43278	-2.1943	1.14974	-0.916466	3.23521	3.71682
FOXL1	2.67365	-0.541769	-0.995886	1.10606	-0.467894	-3.48108	-3.84367	-0.721168	1.99248	1.3594	4.91891	3.78717	3.11309	3.88572	4.23521	-1.19285	-1.58391	-1.10333	-0.742433	-0.724439	-2.94301	0.366056	-0.43278	-2.1943	1.14974	-0.916466	3.23521	3.71682
FOXO4	2.67365	-0.541769	-0.995886	1.10606	-0.467894	-3.48108	-3.84367	-0.721168	1.99248	1.3594	4.91891	3.78717	3.11309	3.88572	4.23521	-1.19285	-1.58391	-1.10333	-0.742433	-0.724439	-2.94301	0.366056	-0.43278	-2.1943	1.14974	-0.916466	3.23521	3.71682
FOXO6	2.67365	-0.541769	-0.995886	1.10606	-0.467894	-3.48108	-3.84367	-0.721168	1.99248	1.3594	4.91891	3.78717	3.11309	3.88572	4.23521	-1.19285	-1.58391	-1.10333	-0.742433	-0.724439	-2.94301	0.366056	-0.43278	-2.1943	1.14974	-0.916466	3.23521	3.71682
FOXP3	2.67365	-0.541769	-0.995886	1.10606	-0.467894	-3.48108	-3.84367	-0.721168	1.99248	1.3594	4.91891	3.78717	3.11309	3.88572	4.23521	-1.19285	-1.58391	-1.10333	-0.742433	-0.724439	-2.94301	0.366056	-0.43278	-2.1943	1.14974	-0.916466	3.23521	3.71682
FOXP1	2.60843	-0.516398	-0.958803	1.08685	-0.466087	-3.42093	-3.7336	-0.667215	1.94366	1.35659	4.82651	3.71406	3.01962	3.79227	4.14638	-1.14345	-1.52403	-1.07073	-0.722765	-0.688928	-2.83146	0.364202	-0.430878	-2.20004	1.15766	-0.848024	3.1523	3.61347
CEBPE	0.811583	-2.84254	-3.2288	3.51244	-2.66064	4.47912	1.88392	-2.52101	1.04059	0.28165	-0.563322	-0.557135	-0.640008	-0.549825	-0.985298	1.37309	-3.26947	-2.86278	-2.77917	-2.9373	2.08114	-0.716296	0.922885	-2.56708	1.50504	-2.49864	-0.388819	-1.08392
CEBPB	0.781782	-2.81107	-3.23442	3.63483	-2.66278	4.46789	1.80147	-2.50517	1.07722	0.314573	-0.593153	-0.578277	-0.634494	-0.531763	-0.940992	1.33759	-3.32747	-2.88254	-2.79805	-2.80382	2.05251	-0.755262	0.90812	-2.62138	1.56385	-2.54474	-0.383392	-1.04913
FOXP2	2.43621	-0.886194	-1.26775	1.71425	-0.541105	-2.98744	-3.17628	-0.711038	2.01943	1.77334	4.76871	3.6697	2.91031	3.81716	4.09355	-1.04308	-1.49912	-1.05456	-1.0757	-1.12541	-2.44806	0.286935	-0.230111	-1.83488	1.52875	-1.13833	3.09127	3.5237
FOXK1	2.53756	-0.602581	-1.26756	0.976015	-0.749625	-3.1543	-3.32416	-0.932491	1.91065	1.44348	4.6779	3.63102	2.90832	3.65177	3.94339	-0.980267	-1.30602	-0.872149	-0.67152	-0.842318	-2.59624	0.25831	-0.340973	-2.03713	1.03908	-0.97444	2.95914	3.28783
CEBPG	0.667489	-2.71274	-3.09886	3.50015	-2.60916	4.46296	1.8804	-2.42979	0.914346	0.190071	-0.805933	-0.683878	-0.741474	-0.656031	-1.02971	1.32899	-3.17443	-2.78421	-2.63689	-2.82149	2.11177	-0.745384	0.882141	-2.58216	1.50515	-2.3692	-0.502958	-1.12363
FOXK2	2.42934	-0.528098	-1.09643	1.19591	-0.475225	-3.15249	-3.32106	-0.800577	1.83977	1.42683	4.70626	3.62562	3.05868	3.61124	3.96325	-1.03445	-1.54522	-1.17766	-0.754569	-0.679012	-2.63504	0.339196	-0.38851	-1.92643	1.20042	-0.874866	2.93878	3.38692
Nfe2l2	0.29033	-2.32352	-2.30708	3.0141	-2.77831	2.45928	-0.561933	-2.09266	0.613347	0.943614	1.33642	1.45921	3.49132	2.00134	4.89501	1.5468	-3.15303	-3.42801	-3.81832	-2.76142	-0.612816	-0.476806	0.642119	-2.91841	2.26622	-2.19976	1.48418	6.61753
Bach1::Mafk	0.448761	-2.04356	-2.24867	3.22974	-2.42715	1.69715	-0.462715	-2.0217	0.84274	1.11993	1.83147	1.92745	3.67151	2.51527	5.21632	0.405319	-2.76277	-3.06207	-3.55505	-2.68326	-0.886329	-0.447947	0.769097	-2.37339	2.43525	-2.00432	1.84802	6.7427
Arid3a	1.57333	-1.1793	-1.4949	2.80436	-0.753591	-2.8323	-2.05363	-1.10355	2.40889	1.49616	4.95894	3.59077	3.4475	3.8435	3.94874	-1.33304	-0.649145	-0.431441	-0.953697	-1.71798	-2.45656	0.208506	-0.00350997	-0.0395911	1.9612	-1.23047	3.71344	4.48626
FOXF2	2.31202	-0.559926	-0.990028	0.950794	-0.3751	-2.87357	-2.9592	-0.749389	1.82402	1.30587	4.19109	3.34828	2.75973	3.34668	3.64746	-0.694708	-1.31619	-1.01871	-0.787595	-0.882597	-2.35399	0.23826	-0.291422	-1.90498	1.07348	-0.805273	2.81623	3.09653
Foxj3	2.13144	-0.549283	-0.906249	1.03568	-0.490785	-3.00318	-3.06364	-0.555933	1.7512	1.32523	4.44884	3.43737	2.8718	3.40727	3.60566	-1.15035	-1.25611	-1.12386	-0.719906	-0.658207	-2.49693	0.229718	-0.324576	-1.78619	1.14477	-0.813332	2.77898	3.10885
NFATC2	2.24414	-1.08941	-1.60006	4.28681	-0.879364	-2.42069	-1.93739	-1.33423	2.39379	2.21726	4.39836	3.15604	2.66489	3.28204	3.23912	-1.94833	-1.50892	-1.39503	-0.913333	-1.4442	-2.46754	0.020204	0.33435	-0.442527	2.84597	-1.47854	2.91859	3.48755
Rfx1	0.175091	-0.430544	-1.40604	1.10534	-0.546136	-2.18631	-1.59199	-1.0794	0.918825	0.475641	4.57933	3.96594	2.35154	4.16226	3.06894	-1.16815	-1.0637	-0.8933	-0.654038	-1.2844	-1.68836	-0.642869	-0.565959	-0.309813	0.802951	-0.564602	3.8416	3.51028
CEBPD	0.826663	-2.5049	-2.92544	3.30846	-2.34648	3.84673	1.54003	-2.251	1.02556	0.272161	-0.288049	-0.425407	-0.476729	-0.334575	-0.730507	1.18873	-3.0205	-2.55965	-2.40924	-2.54135	1.73802	-0.721904	0.789628	-2.41816	1.45434	-2.27393	-0.166711	-0.806781
MAFF	0.308307	-1.39694	-1.69829	2.62879	-1.91292	-0.356017	-1.63814	-1.66225	0.736216	0.826977	2.24818	3.22579	3.79502	3.21012	4.60632	-0.262613	-2.67903	-2.61417	-2.17275	-1.88794	-1.16572	-0.0598957	0.790724	-2.24253	1.83503	-1.40344	2.2264	5.27009
MAFK	0.331841	-1.43203	-1.65958	2.5978	-1.78975	-0.35739	-1.6239	-1.59152	0.670955	0.785391	2.20024	3.18729	3.59759	3.17343	4.36249	-0.322802	-2.55487	-2.47576	-2.07891	-1.73746	-1.13877	-0.137321	0.782259	-2.18764	1.77982	-1.448	2.20608	5.08161
FOXO3	2.1029	-0.313855	-0.779691	0.659501	-0.600588	-2.71303	-2.95072	-0.648602	1.57647	0.948903	3.48007	2.77041	2.56043	2.91237	3.39135	-0.938386	-1.1309	-0.92549	-0.425272	-0.49525	-2.27298	0.244788	-0.382909	-2.15687	0.816138	-0.596177	2.3465	2.80965
FOXD1	2.1029	-0.313855	-0.779691	0.659501	-0.600588	-2.71303	-2.95072	-0.648602	1.57647	0.948903	3.48007	2.77041	2.56043	2.91237	3.39135	-0.938386	-1.1309	-0.92549	-0.425272	-0.49525	-2.27298	0.244788	-0.382909	-2.15687	0.816138	-0.596177	2.3465	2.80965
SPIB	-0.849219	-2.27506	-3.02713	1.33202	-1.69245	3.28421	6.02403	-2.43266	0.322947	1.426	0.130676	-0.277406	-0.705473	-0.361203	-0.598062	-0.621682	1.23995	1.25183	-2.36141	-2.93578	3.72967	-0.427992	1.96482	4.54151	0.826385	-2.69597	-0.0196111	-0.477768
Hoxd8	1.52552	-1.29738	-1.43202	1.08074	-1.32466	-1.81886	-1.79843	-1.25259	2.50895	0.75134	3.97519	2.84925	2.84992	3.27594	3.64706	-1.20401	-0.974258	-0.844163	-1.35378	-1.77576	-1.67761	-0.121731	-0.0813198	-0.770093	0.859925	-1.16611	3.30145	4.18694
Tcf12	2.14948	-1.40163	-1.52693	3.04934	-0.602911	-1.79093	-1.40618	-1.00714	0.86821	0.920087	3.03527	2.66444	1.53787	3.00635	2.67458	-1.38408	0.316882	0.0400092	-1.59086	-1.88807	-1.66105	0.0570972	0.352574	9.13006	1.9457	-1.59345	2.61728	2.87143
TCF3	2.36079	0.668825	0.0456616	-3.17207	0.80073	-3.42244	-2.97164	-0.615656	0.929562	-0.885532	1.42158	1.35889	0.834098	1.29452	1.11196	-1.42082	3.89463	2.7281	0.762377	1.01902	-3.30116	0.398458	-0.997978	6.62524	-1.86047	0.369509	1.21471	1.01126
POU4F3	1.33903	-1.22255	-1.31967	1.31941	-1.28432	-1.94951	-1.8013	-1.23939	2.43135	0.853303	4.05315	3.03892	3.00851	3.1756	3.50425	-1.01204	-0.996776	-0.803531	-1.10229	-1.56863	-1.69413	-0.0844829	-0.057127	-0.863289	1.07873	-1.22238	3.12129	4.07652
Myog	2.10223	-1.36087	-1.51506	3.04275	-0.610609	-1.74181	-1.28075	-0.982868	0.942739	0.969638	2.9658	2.58296	1.4463	2.97159	2.63761	-1.41956	0.312051	0.0345708	-1.58855	-1.87605	-1.62899	0.0281274	0.353781	8.91827	1.94906	-1.56501	2.56082	2.81649
TCF4	2.20056	0.751397	0.0519579	-3.28942	0.584047	-3.38871	-2.9041	-0.803232	0.854569	-1.05133	1.36869	1.34651	0.956206	1.25333	1.05318	-1.447	3.88728	2.69545	0.881462	1.12921	-3.27027	0.35075	-1.02191	6.68385	-1.95147	0.384881	1.12342	0.870214
Foxo1	2.0018	-0.912762	-1.43336	2.1489	-0.543971	-2.14832	-1.86182	-1.00476	1.85316	1.90373	3.75804	2.8225	2.17639	2.96554	3.09412	-1.21527	-0.83301	-0.386768	-0.968994	-1.27937	-1.69398	0.325927	0.151051	-0.120402	1.65589	-1.13075	2.42528	2.74904
MSC	2.19736	-0.923425	-1.22393	1.86203	-0.287106	-2.27053	-2.01416	-0.741	1.00881	0.612849	3.0492	2.60501	1.64149	2.83494	2.50185	-1.06255	0.256588	0.170295	-1.00094	-1.20041	-2.14911	0.171627	0.0110246	5.85619	1.19614	-1.03221	2.69381	2.77643
POU4F2	1.34177	-1.17172	-1.36399	1.52868	-1.14484	-1.80237	-1.74345	-1.17649	2.25386	0.844863	3.8744	2.97567	2.89702	3.10569	3.45431	-1.0406	-1.09121	-0.945741	-1.20397	-1.72289	-1.59475	-0.106065	0.0495793	-0.909614	1.22905	-1.16732	2.97683	4.04997
Myod1	2.17251	-1.07305	-1.34359	1.88967	-0.295665	-2.064	-1.5972	-0.893397	0.968308	0.585822	3.02905	2.55459	1.50143	2.83228	2.55986	-1.27099	0.863431	0.48292	-1.31218	-1.55863	-2.03292	0.0897883	0.0862552	8.97605	1.26399	-1.34838	2.49227	2.77743
POU4F1	1.29122	-1.09682	-1.20797	1.27696	-1.11542	-2.00172	-1.84396	-1.13516	2.29231	0.798129	3.93411	2.97074	2.84914	3.13475	3.34191	-1.25166	-1.02433	-0.794981	-0.915079	-1.41319	-1.81311	-0.129871	-0.123838	-0.963437	1.05009	-1.13043	3.04032	3.79173
Ascl2	2.12194	-1.02254	-1.11862	2.1723	-0.327484	-2.13098	-1.53635	-0.641522	0.758691	0.664575	2.77161	2.35659	1.44204	2.80531	2.44688	-1.37856	0.766477	0.502447	-1.20889	-1.48536	-1.91138	0.247906	0.175904	8.96424	1.41004	-1.2027	2.45706	2.51226
ATF4	0.457106	-2.33689	-2.67021	2.97667	-2.48228	3.18515	0.543363	-2.1543	0.677405	0.0126716	-0.416626	-0.0194953	0.322501	0.25093	0.895012	1.36018	-2.2438	-1.94285	-2.43053	-2.57836	1.37221	-0.701072	0.558888	-2.09151	1.53181	-1.91965	0.0298409	0.887472
ETV6	-1.63781	-0.722473	-0.215158	-1.00171	0.828303	2.55378	4.95116	0.155916	-0.525938	0.225345	-2.57823	-2.20395	-2.81607	-2.54029	-3.07171	1.06906	1.90853	1.67793	-0.588232	0.0477974	3.06745	-0.185577	1.11478	4.25284	-0.696459	-0.599024	-1.92622	-2.969
Foxd3	1.93413	-0.625992	-0.592032	1.94495	-0.169527	-2.71188	-2.34337	-0.324717	1.93209	1.33045	3.62872	2.7469	2.54063	2.68265	2.71788	-1.34752	-0.611381	-0.57254	-0.599779	-0.54561	-2.18066	0.184943	-0.220256	-0.566777	1.45039	-0.849058	2.21682	2.51593
ELF5	-0.784971	-1.24694	-1.36871	-0.968335	-0.504863	2.79316	4.66368	-0.878946	0.498986	0.486703	-1.57305	-1.54861	-2.44824	-2.26649	-2.8366	0.835416	1.70971	1.63505	-1.12723	-1.15423	3.31828	-0.291301	1.38924	3.16695	-0.588786	-1.14926	-1.22723	-2.35678
ID4	2.07868	0.669403	0.147678	-3.48969	0.807582	-3.09125	-2.67226	-0.548072	0.807272	-1.18538	1.21063	1.14427	0.773801	1.10818	0.893043	-1.36557	4.04701	2.71238	0.572415	0.96206	-3.04329	0.335961	-1.02283	6.90003	-2.08472	0.386289	1.03691	0.682612
FOXG1	1.71313	-0.41922	-0.772969	1.02389	-0.357034	-2.33727	-2.26633	-0.392648	1.47993	1.3153	3.13827	2.55195	2.26329	2.73192	3.13431	-0.690866	-0.960968	-0.728542	-0.64626	-0.572373	-1.7751	0.22969	-0.18914	-1.63484	1.02198	-0.782757	2.10587	2.4243
Foxj2	1.71313	-0.41922	-0.772969	1.02389	-0.357034	-2.33727	-2.26633	-0.392648	1.47993	1.3153	3.13827	2.55195	2.26329	2.73192	3.13431	-0.690866	-0.960968	-0.728542	-0.64626	-0.572373	-1.7751	0.22969	-0.18914	-1.63484	1.02198	-0.782757	2.10587	2.4243
TAL1::TCF3	1.36937	-1.10835	-1.2633	2.87063	-0.739029	-1.72008	-1.63328	-0.915392	0.224067	0.641162	2.8587	2.69854	1.3837	3.12033	2.42183	-0.739754	-0.224942	-0.207402	-1.15842	-1.37526	-1.53791	-0.0747011	0.0149341	4.9513	1.64723	-1.06279	2.74439	2.64484
RFX5	-0.237906	-0.0213598	-1.08048	0.485994	-0.117825	-1.7044	-1.27553	-0.668395	0.492616	0.167876	3.67674	2.9808	1.8551	3.38941	2.4517	-0.863194	-0.986153	-0.839575	-0.319083	-0.909909	-1.06714	-0.740007	-0.695205	-0.370403	0.389792	-0.276702	2.99298	2.6244
NRL	0.826272	-1.06656	-1.50569	1.97686	-0.895597	-1.13003	-1.69512	-1.07836	0.82471	0.632102	2.01016	3.10979	2.25148	3.01468	2.72341	-0.333118	-1.46666	-1.41075	-1.45019	-1.16082	-0.762294	-0.0803615	0.77456	-1.42844	1.2478	-1.16064	1.93249	2.51729
HOXB3	1.21257	-1.04312	-1.05977	0.90977	-1.08138	-1.77261	-1.65949	-0.913081	2.08687	0.768909	3.34572	2.37818	2.4721	3.0953	3.45441	-1.04062	-0.969389	-0.779635	-1.01819	-1.44353	-1.55506	-0.0048357	-0.128233	-0.985796	0.784159	-0.990641	3.14577	3.86144
RFX3	-0.304011	-0.0672366	-1.10753	0.473896	-0.10143	-1.63734	-1.35691	-0.660332	0.415178	0.128261	3.58328	2.99131	1.90739	3.36145	2.46774	-0.633799	-1.12445	-0.88515	-0.30309	-0.894212	-1.13213	-0.695528	-0.72999	-0.399315	0.389125	-0.2468	3.01792	2.64853
MAFG	0.114978	-0.897328	-1.0855	1.70635	-1.25135	-0.914829	-1.81951	-1.01176	0.473109	0.489118	1.7848	3.09518	2.81422	2.93905	3.13023	-0.206441	-1.89353	-1.80343	-1.28205	-1.08653	-1.10553	-0.0207792	0.6847	-1.55707	1.12325	-0.865555	1.81025	3.11616
mix-a	1.04757	-0.840552	-0.870137	1.02777	-0.84873	-1.88555	-1.83476	-0.806249	2.13346	0.726375	3.43527	2.30176	2.3358	3.06062	3.30829	-0.75917	-0.900651	-0.675692	-0.846919	-1.20804	-1.6391	-0.0429382	-0.168135	-0.900227	0.79828	-0.878531	3.14192	3.6696
ASCL1	1.91784	-0.905172	-1.12996	1.83451	-0.307085	-2.01414	-1.39529	-0.921541	0.955591	0.640552	2.73187	2.27068	1.23983	2.58288	2.17762	-1.50713	1.07467	0.631643	-1.08661	-1.31462	-1.90514	0.123485	0.139526	9.15882	1.22616	-1.15419	2.31185	2.34754
SNAI2	1.90774	0.612499	0.21745	-3.31046	0.788638	-3.04474	-2.52605	-0.427769	0.761448	-1.09218	1.46268	1.27191	0.736032	1.1209	0.830729	-1.06711	3.67754	2.49438	0.58979	0.849092	-2.93869	0.268389	-0.963354	6.77499	-1.97772	0.457721	1.15034	0.828952
MNX1	1.08568	-0.99142	-1.26067	1.07828	-1.1138	-1.68672	-1.52347	-1.08301	1.78087	0.991712	3.37131	2.46021	2.4297	3.11687	3.31807	-1.10764	-0.755822	-0.540768	-0.946398	-1.54713	-1.38594	0.0173784	-0.117723	-0.745534	0.929392	-0.984387	3.04123	3.65834
ZEB1	1.8778	0.554206	-0.105526	-2.51444	0.743223	-3.15444	-2.37176	-0.815257	1.31008	-0.758712	1.96099	1.59187	1.15666	1.57125	1.42051	-1.34844	2.48503	1.69609	0.603637	0.92529	-3.02097	0.329014	-0.875583	5.05285	-1.45784	0.129479	1.43603	1.61158
Lhx3	1.13272	-1.15136	-1.33365	1.29023	-1.28967	-1.48735	-1.49149	-1.16501	2.11525	0.700873	3.45613	2.40827	2.19319	3.00989	3.12716	-1.01474	-0.783382	-0.642691	-1.15389	-1.50724	-1.36845	-0.0919935	0.00546342	-0.739356	1.01082	-0.970746	3.02305	3.85587
NFAT5	1.58331	-0.912531	-1.08673	3.33756	-0.377781	-2.02075	-1.49179	-0.731568	1.76545	1.78619	3.44422	2.48099	2.00314	2.503	2.41725	-1.66331	-0.716257	-0.718707	-0.671771	-1.09234	-1.84314	0.102413	0.266716	-0.124684	2.26955	-1.19364	2.29743	2.54589
RFX2	-0.266272	-0.0666911	-1.0909	0.481962	-0.182858	-1.53965	-1.21529	-0.687777	0.408658	0.0823467	3.41734	2.82872	1.82214	3.20188	2.33756	-0.671137	-1.00063	-0.76099	-0.322472	-0.918483	-0.961269	-0.687237	-0.707923	-0.5223	0.386744	-0.293824	2.83229	2.51168
NFIC	2.6747	-1.01534	-1.25517	3.05678	-0.591122	-1.28623	-1.2136	-1.13869	2.71276	1.7446	2.2283	1.48185	0.843275	1.97865	1.83511	-1.24342	-1.30389	-0.987949	-1.27696	-1.2151	-1.29932	-0.0326758	0.310212	-0.170859	1.92236	-1.24822	1.38814	1.51819
NEUROD1	0.418014	-1.20159	-1.11948	1.86024	-0.820151	-1.22193	-1.10618	-1.00007	0.0856589	0.378031	2.92153	2.66764	1.13754	3.26049	2.51971	-0.878692	-0.128716	-0.0165892	-1.38439	-1.32724	-1.1767	-0.304211	0.000426616	4.52724	1.10675	-1.11481	2.7157	2.72659
HOXB2	0.98674	-0.940175	-0.937835	0.825003	-0.986949	-1.70191	-1.52392	-0.803899	1.85007	0.699367	3.2532	2.28288	2.25062	3.05358	3.28115	-1.11028	-0.901535	-0.707196	-0.953736	-1.29258	-1.45291	0.017925	-0.158586	-0.852693	0.720668	-0.959467	3.0362	3.62689
Tcf21	1.67024	-0.954355	-1.07773	2.38023	-0.501279	-1.81161	-1.61362	-0.657161	0.637533	0.656576	2.53563	2.27996	1.28959	2.62419	2.18692	-0.975483	0.0808039	0.0950876	-1.03553	-1.17526	-1.76979	0.0904082	0.0752907	6.43571	1.46493	-0.967961	2.36335	2.44594
Arid3b	1.11684	-0.905546	-0.842719	1.25569	-0.680837	-1.80799	-1.35951	-0.763588	1.72571	0.790549	3.42888	2.25622	2.14128	3.01239	3.10417	-1.22043	-0.553203	-0.525928	-1.10089	-1.26058	-1.45245	0.0617778	-0.0340358	-0.595581	0.961381	-0.872585	2.8382	3.24232
RUNX1	-1.11794	1.73987	2.57587	1.25168	6.58941	-1.11671	1.61942	3.57773	-0.212116	-0.496185	-1.77812	-1.30735	-1.85533	-1.4657	-1.93937	1.29465	0.535202	0.153005	0.518011	2.94733	-1.34399	1.32891	0.347248	7.05851	0.614568	0.265123	-1.29566	-2.07259
Nkx2-5	0.602115	-1.04097	-1.20961	0.936226	-0.951286	-1.4868	-1.2428	-0.992933	1.3991	0.857774	3.42281	2.42947	2.29468	3.1015	3.2711	-1.09282	-0.658746	-0.558189	-0.945004	-1.42351	-1.17562	0.0807504	-0.112454	-0.228785	0.752875	-0.890898	3.02661	3.58663
CTCF	-0.0336716	1.56249	1.44521	-0.092325	1.1099	-2.64989	-2.13741	0.46237	0.306555	-0.0589928	0.192681	0.103937	0.0155081	-0.267627	-1.07439	-0.218298	1.13073	0.549276	2.45829	2.05757	-2.18956	-0.523287	-1.45184	1.81712	-0.0131895	1.47698	-0.155932	-0.653209
MEOX2	1.1611	-0.93697	-1.17504	1.10207	-0.839614	-1.58764	-1.45797	-0.85065	1.60198	0.87285	3.03809	2.18384	2.23245	2.89675	3.15773	-1.05147	-0.926387	-0.695707	-0.920831	-1.29025	-1.45259	0.138624	-0.131471	-0.873842	0.850338	-1.00092	2.90105	3.51524
NFATC3	1.45915	-0.838921	-0.88925	3.07401	-0.0715625	-2.0038	-1.52074	-0.416838	1.68949	1.66085	3.24235	2.26279	1.88162	2.41526	2.32508	-1.75332	-0.601566	-0.686622	-0.703432	-0.985299	-1.64206	0.106213	0.238866	-0.28685	2.08408	-1.08716	2.24129	2.43107
Hoxd3	0.779807	-0.67302	-0.905249	0.898223	-0.698299	-1.74784	-1.63127	-0.670153	1.53719	0.665183	3.18748	2.22209	2.06109	3.04213	3.13174	-0.983081	-0.945886	-0.695188	-0.684517	-1.09617	-1.46255	0.164928	-0.266044	-0.669377	0.743396	-0.654013	3.04373	3.49848
NKX6-2	0.852235	-0.823119	-0.921398	1.13276	-0.780729	-1.69777	-1.52032	-0.740279	1.59604	0.815033	3.02497	2.07427	2.17123	2.99536	3.21552	-1.02052	-0.803298	-0.5141	-0.776926	-1.21077	-1.47528	0.0658514	-0.135587	-0.642556	0.849987	-0.878393	3.02486	3.6016
TFAP4	1.66843	-1.13388	-1.36075	2.57576	-0.843781	-1.23616	-1.44851	-0.969421	0.790547	0.949169	2.44107	2.23554	1.3751	2.47733	2.37539	-0.539729	-0.481525	-0.484997	-1.33399	-1.54891	-1.19116	-0.132996	0.330354	4.66783	1.65256	-1.18464	2.11497	2.45323
RFX4	-0.302396	-0.0449444	-1.0242	0.365716	-0.187099	-1.48218	-1.31845	-0.661918	0.370681	0.0325419	3.08085	2.67578	1.69687	3.04521	2.20928	-0.766735	-0.829722	-0.695833	-0.265585	-0.74173	-1.02135	-0.666173	-0.70251	-0.39905	0.3054	-0.183903	2.71409	2.42755
FIGLA	2.22687	0.30171	-0.204379	-1.68931	0.471753	-2.7077	-2.26672	-0.541397	0.967155	-0.37212	1.61444	1.28993	0.871145	1.22981	1.10468	-0.887783	2.32841	1.5628	0.266653	0.605684	-2.57169	0.139917	-0.63467	4.30463	-0.961553	0.161774	1.36694	1.29778
Hoxa9	1.07434	-0.781865	-1.12147	1.87916	0.200791	-1.68745	-1.36545	-0.62876	2.5956	1.04425	3.78744	1.97284	2.07555	2.50272	2.9958	-1.09362	-0.935661	-0.406319	-0.719345	-1.0715	-1.63864	-0.00566946	0.0192883	-0.714243	1.44603	-0.96535	2.6477	3.65623
EOMES	0.523881	-0.0313872	3.08486	-0.443718	4.27428	-2.50769	-1.97967	3.95009	0.608755	0.108627	0.93763	0.693701	0.441304	0.650934	0.590273	-1.21216	-0.17454	-0.437551	-0.635785	2.34937	-2.18585	0.822736	-0.498274	0.0125885	-0.216614	-0.508331	0.646455	0.701917
Mafb	0.75014	-0.969413	-1.22411	2.00698	-0.761169	-0.942545	-1.53664	-0.857394	0.756913	0.691746	1.7386	2.63291	2.22189	2.60797	2.66571	-0.226271	-1.52029	-1.57024	-1.40612	-1.18384	-0.695355	0.0350833	0.748048	-1.41518	1.34488	-1.08388	1.55886	2.56621
TBR1	0.542697	0.0022045	2.91601	-0.682088	4.42656	-2.63854	-2.1487	3.7601	0.553974	0.00228326	0.91981	0.791704	0.513952	0.683323	0.561621	-1.30192	0.182095	-0.0753814	-0.439651	2.39225	-2.33064	0.800164	-0.570763	0.499136	-0.420046	-0.432545	0.677813	0.675938
NHLH1	1.6255	-0.75541	-0.820205	1.82711	0.0929665	-1.91458	-1.46581	-0.431412	0.721066	0.614941	2.42728	2.02094	1.22818	2.30496	2.09739	-1.32977	0.847525	0.503224	-0.977951	-0.963849	-1.84205	0.110834	0.118498	8.30655	1.20002	-1.10698	2.05482	2.42901
NRF1	1.07621	-0.614867	-0.677974	1.3411	-0.422022	-2.49789	-1.67089	-0.706746	0.998186	0.684008	3.3142	2.43772	3.01016	2.4806	2.71242	-1.03813	-0.504594	-0.29001	0.0635509	-0.587735	-2.20709	0.209394	0.0196737	-0.217987	1.09696	-0.773528	2.35251	3.21942
NFATC1	1.47358	-0.91467	-0.995276	3.12131	-0.201096	-1.83651	-1.39556	-0.485445	1.68883	1.74444	3.09266	2.21136	1.84528	2.29371	2.17801	-1.69034	-0.570554	-0.643779	-0.806705	-1.03595	-1.55234	0.111712	0.257761	-0.17363	2.118	-1.16458	2.14457	2.31068
RBPJ	2.36121	-1.16122	-1.65027	3.09214	-0.705588	-0.973027	-0.415671	-1.26532	2.20957	1.81252	2.36882	1.846	1.24116	1.72216	1.62181	-1.47844	-1.39303	-1.22437	-1.26603	-1.37502	-1.00944	-0.411229	0.28931	0.345037	2.42237	-1.66707	1.62127	1.89241
TBX2	0.407422	0.136028	3.05263	-0.549419	4.49784	-2.48372	-2.13177	3.9031	0.527844	-0.009185	0.889351	0.590893	0.363725	0.579543	0.541773	-1.21911	-0.309099	-0.629527	-0.432069	2.54996	-2.24592	0.825434	-0.552705	-0.0955038	-0.310868	-0.255993	0.613328	0.704553
POU6F2	0.608242	-0.880831	-0.905298	1.21088	-0.982438	-1.40224	-1.18047	-0.744706	1.48311	0.636793	3.02891	2.04743	2.16534	2.94019	3.29941	-0.453442	-0.881929	-0.750616	-1.06091	-1.07601	-1.2969	-0.0608377	-0.0669382	-0.925242	0.925418	-0.7745	2.82341	3.94474
GBX2	0.51661	-0.901167	-0.906142	0.939068	-0.891235	-1.41613	-1.35809	-0.682918	1.16827	0.654847	2.85683	2.10646	1.99606	3.06641	3.1468	-0.936568	-0.870659	-0.721924	-0.846763	-1.26154	-1.20316	-0.0728024	-0.140682	-0.690816	0.674797	-0.807631	2.88008	3.55053
Hmx3	0.769541	-0.927457	-1.02192	1.07504	-0.99927	-1.61962	-1.4234	-0.888105	1.34132	0.755432	3.26458	2.30571	2.33659	2.80477	2.93872	-0.969224	-0.439646	-0.360497	-0.718901	-1.28372	-1.3681	0.00717574	-0.169257	-0.494334	0.793434	-0.671859	2.70155	3.40136
Hmx2	0.748022	-0.907859	-1.02479	1.12007	-1.06253	-1.60929	-1.31194	-0.919982	1.37927	0.762313	3.35495	2.37234	2.23214	2.75948	2.83011	-0.97816	-0.511602	-0.460501	-0.705321	-1.25615	-1.33392	-0.0137059	-0.078776	-0.534074	0.829887	-0.670612	2.62265	3.15926
Hmx1	0.411333	-0.988473	-1.19929	1.15421	-1.04749	-1.27164	-1.12453	-1.02674	1.20797	0.812766	3.39226	2.30536	2.11657	2.89841	3.01435	-0.995902	-0.617403	-0.577596	-0.845397	-1.42167	-1.17508	-0.0476265	-0.0622072	-0.546775	0.846804	-0.701698	2.79635	3.34197
Hoxc9	1.08346	-0.996423	-1.243	1.90328	-0.0129231	-1.57768	-1.10364	-0.701525	2.52345	1.10089	3.47911	1.94204	1.93095	2.45516	2.7542	-1.27388	-0.719211	-0.242253	-0.763216	-1.2196	-1.36199	-0.00650297	0.11223	0.0437396	1.44052	-1.18583	2.44466	3.2129
GSX2	0.88516	-0.947574	-0.924906	1.24317	-0.821371	-1.54056	-1.38435	-0.713019	1.54319	0.909295	2.72541	2.01692	2.16553	2.8234	3.03332	-0.916296	-0.808064	-0.56901	-0.835235	-1.31784	-1.21254	0.0143333	-0.0719542	-0.801659	0.914657	-0.945078	2.65316	3.28694
Foxq1	1.52607	-0.73908	-0.947438	1.67195	-0.293656	-1.81501	-1.64163	-0.57599	1.54553	1.44389	2.68284	2.26359	1.98262	2.27955	2.50046	-0.77175	-0.663857	-0.450767	-0.798564	-0.921332	-1.3967	0.237086	-0.0584434	-0.534655	1.43959	-0.828495	1.93398	2.2924
Sox5	1.62774	-0.728518	-1.113	2.01678	-0.574628	-1.78805	-1.53114	-0.786591	2.185	2.56743	2.75328	2.02071	1.97401	2.14645	2.30858	-1.03626	-0.737513	-0.416148	-0.573561	-1.15773	-1.57618	0.230788	0.00485888	-0.252313	1.45776	-0.839858	2.00291	2.48313
TBX21	0.252003	0.0726544	3.07042	-0.616415	4.37597	-2.37788	-1.9987	3.8769	0.475719	-0.0834939	0.662568	0.52125	0.305926	0.486749	0.42661	-1.21924	0.0317283	-0.324629	-0.394368	2.45927	-2.07826	0.727263	-0.537511	-0.162335	-0.365409	-0.367468	0.514568	0.454029
STAT3	1.76814	-0.952258	-1.48391	3.94761	-0.763596	-1.01821	-0.632126	-1.13432	1.96042	2.27391	2.58551	1.96804	1.00416	1.95058	1.58962	-0.702782	-1.4475	-1.24104	-1.12062	-1.36213	-1.26324	-0.00785473	0.555769	-0.157188	2.50725	-1.348	1.74119	1.8432
POU6F1	0.982215	-0.800088	-0.837248	0.692182	-0.76121	-1.45769	-1.40854	-0.689408	2.01629	0.52656	2.93126	1.94225	2.03036	2.50624	2.88694	-0.686492	-1.01027	-0.859692	-0.906009	-1.09802	-1.30878	-0.124806	-0.140954	-0.717514	0.595516	-0.795524	2.66149	3.52859
GATA6	2.20867	0.307906	-0.0628607	0.622083	0.922298	-2.14147	-1.6962	0.0527946	2.07	0.702986	2.48211	2.07502	1.3087	0.431747	0.337498	3.29746	-1.08855	-0.771662	-0.0844629	0.0490063	-1.67113	0.458785	-0.223401	-0.336771	0.459694	-0.23489	0.902413	0.89026
Gata4	2.17479	0.0419451	-0.333466	0.890919	0.750366	-1.99522	-1.63781	-0.162843	2.14886	0.751831	2.75032	2.2386	1.3692	0.559956	0.522716	3.16794	-0.996596	-0.721694	-0.251273	-0.223753	-1.59009	0.370742	-0.21703	-0.328078	0.584248	-0.281929	1.08624	1.01308
ISL2	0.400622	-0.899391	-1.08746	0.938658	-0.590888	-1.17916	-1.05815	-0.841043	0.983032	0.596869	3.63289	2.47809	1.97503	2.67641	2.66285	-0.926425	-0.860426	-0.782702	-0.908207	-1.17438	-1.10048	-0.032758	-0.110804	-0.41437	0.752672	-0.754627	2.73304	3.23296
Hoxb5	0.627717	-0.766096	-0.697604	0.699656	-0.654084	-1.48069	-1.416	-0.474605	1.54202	0.552225	3.06501	1.98829	2.01284	2.78373	2.97349	-0.687607	-0.911796	-0.734909	-0.859397	-0.896413	-1.36234	0.101026	-0.216324	-0.600097	0.609756	-0.852397	2.7466	3.41595
Barhl1	0.490155	-0.777462	-0.984234	0.940667	-1.11634	-1.37237	-1.48282	-0.877489	1.11789	0.745678	2.87528	2.15603	1.90449	2.79767	2.84366	-0.790109	-0.728524	-0.585747	-0.569518	-1.18864	-1.28034	-0.0241624	-0.195437	-0.844566	0.639924	-0.681264	2.71833	3.22775
TBX5	0.589449	0.697458	2.55734	-1.72006	3.75939	-2.66039	-2.42427	2.74952	0.366727	-0.483008	0.572822	0.425489	0.345069	0.38852	0.376509	-1.08266	1.22337	0.522805	0.248641	2.5669	-2.57847	0.568693	-0.79541	0.925849	-0.986424	0.187465	0.311966	0.463352
TBX4	0.589449	0.697458	2.55734	-1.72006	3.75939	-2.66039	-2.42427	2.74952	0.366727	-0.483008	0.572822	0.425489	0.345069	0.38852	0.376509	-1.08266	1.22337	0.522805	0.248641	2.5669	-2.57847	0.568693	-0.79541	0.925849	-0.986424	0.187465	0.311966	0.463352
Alx4	0.736234	-0.866765	-0.787912	0.988341	-0.691773	-1.45787	-1.39463	-0.646775	1.47413	0.693022	2.75594	1.8572	2.06128	2.72261	3.00371	-0.736665	-0.664769	-0.409327	-0.825817	-1.06149	-1.2752	-0.0032842	-0.108949	-0.491828	0.763572	-0.910886	2.66341	3.21106
TEAD3	1.67279	-1.03175	-1.29565	5.0844	-0.992593	-0.439136	-0.372994	-1.14156	4.69658	1.93181	1.19927	0.893837	1.07634	0.550257	0.914882	-1.14402	-1.0976	-0.997114	-1.018	-1.24242	-0.841108	-0.0765105	0.473533	-0.400553	3.10064	-1.1835	0.519753	1.12863
NFIA	2.31453	-1.08738	-1.25696	2.90254	-0.343022	-0.926913	-0.98292	-0.946107	2.40366	1.54494	1.83612	1.23455	0.832544	1.61698	1.58996	-1.18809	-1.18164	-0.976597	-1.10145	-1.18794	-0.988672	0.0461466	0.312981	-0.439263	1.71951	-1.35041	1.22215	1.32024
GSX1	0.740423	-0.909683	-0.852834	1.18168	-0.712651	-1.35524	-1.14147	-0.674525	1.43688	0.665841	2.55054	1.69443	1.87948	2.79146	3.03525	-0.74845	-0.713785	-0.530945	-0.954772	-1.19533	-1.16654	-0.0329841	-0.0739631	-0.61855	0.863715	-0.856815	2.7254	3.3705
ESX1	0.77649	-0.760519	-0.421654	0.665849	-0.349757	-1.719	-1.59169	-0.120833	1.61237	0.57208	2.5076	1.80027	1.84924	2.61283	2.80229	-0.745414	-0.67853	-0.481475	-0.696636	-0.860402	-1.36988	0.029457	-0.208481	-0.35138	0.565212	-0.779124	2.56982	3.16685
GATA2	2.33787	0.0733672	-0.364923	0.771528	0.650445	-1.77634	-1.57574	-0.216315	2.2023	0.719778	2.3154	1.91611	1.15188	0.276211	0.231307	3.21064	-1.13113	-0.809962	-0.280848	-0.160973	-1.38941	0.367952	-0.181921	-0.44291	0.525794	-0.384811	0.78145	0.816871
Gata1	2.02033	0.181607	-0.219612	0.952466	0.857745	-2.09629	-1.69826	-0.0574935	2.03441	0.736396	2.61495	2.15565	1.33039	0.610434	0.595723	2.8277	-0.846215	-0.54644	-0.1682	-0.131575	-1.65208	0.503144	-0.156873	-0.193072	0.668061	-0.186271	1.09209	1.05726
RUNX2	-1.15251	1.9437	2.07773	0.972747	4.38405	-0.940299	1.51474	2.19853	-0.361475	-0.610622	-1.68541	-1.31227	-1.56149	-1.45725	-1.83696	1.06384	0.609111	0.367255	1.11457	2.41986	-1.1197	1.1009	0.179817	4.90636	0.455712	0.570266	-1.24442	-2.0397
ONECUT1	1.96283	-0.462572	-0.857804	0.164951	-0.679527	-1.61485	-1.50574	-1.02751	2.69485	0.344905	1.92233	1.62717	1.44016	1.63772	1.48035	-0.952826	-0.78031	-0.694765	-0.331791	-0.711728	-1.36751	0.0141805	-0.186079	-1.15128	0.375295	-0.37773	1.68062	1.53775
UNCX	0.593686	-0.775167	-0.813446	0.728773	-0.668786	-1.48876	-1.42477	-0.732687	1.30993	0.596746	2.64103	1.9222	1.93436	2.67781	2.87522	-0.847996	-0.488336	-0.226933	-0.707637	-1.00137	-1.11698	0.0848571	-0.114912	-0.407896	0.555866	-0.830594	2.71137	3.18397
Dlx1	0.860539	-0.765217	-0.740485	0.737026	-0.703687	-1.52431	-1.40219	-0.649002	1.49942	0.701764	2.66541	2.02617	1.89194	2.48089	2.69707	-0.553655	-0.567555	-0.563285	-0.817764	-0.998724	-1.31232	0.0176391	-0.109039	-0.582582	0.595141	-0.739681	2.35204	3.00311
MIXL1	0.7184	-0.65676	-0.682795	1.02563	-0.596698	-1.60848	-1.5381	-0.609386	1.36929	0.750995	2.51921	1.86012	1.91848	2.61732	2.79493	-0.807487	-0.547615	-0.325353	-0.607678	-1.00826	-1.35673	0.0373334	-0.115263	-0.406095	0.736384	-0.698772	2.55758	2.96881
Arid5a	1.47193	-0.864779	-1.04327	1.48644	-0.940086	-1.39051	-1.65294	-0.960301	1.33531	0.558918	2.86861	2.1518	1.81848	2.20933	2.12559	-0.910438	-0.910318	-0.801133	-0.748394	-1.11496	-1.21382	0.073559	-0.0355449	-1.22234	0.988147	-0.840761	1.8199	2.23395
NKX6-1	0.876053	-0.720592	-0.878365	0.939459	-0.749149	-1.47768	-1.34082	-0.707623	1.42573	0.739125	2.63408	1.77845	1.86518	2.57555	2.78617	-0.941425	-0.770591	-0.54375	-0.660936	-1.04491	-1.27137	0.0524107	-0.0919249	-0.696967	0.722382	-0.773576	2.68196	3.24682
MYF6	1.40834	-0.692847	-0.907368	1.99515	-0.393542	-1.65551	-1.46104	-0.603896	0.708278	0.63766	2.27552	1.97071	1.20184	2.08421	1.78618	-0.676177	0.290856	0.318991	-0.814565	-1.00369	-1.45953	0.101605	0.0451108	4.89257	1.29972	-0.670018	2.00486	2.01636
RUNX3	-0.993373	1.85003	2.17311	1.07118	4.60679	-1.09134	1.26281	2.40598	-0.227232	-0.483936	-1.61952	-1.22811	-1.3992	-1.34214	-1.70169	0.775199	0.434335	0.20712	1.07321	2.50636	-1.43543	1.13177	0.148859	5.09957	0.572289	0.576043	-1.14187	-1.89669
ONECUT3	1.78143	-0.554017	-0.837034	0.618264	-0.371469	-1.78626	-1.51071	-0.835583	2.25326	0.540432	2.50196	1.86315	1.82589	1.85697	1.70048	-1.08497	-0.485474	-0.426249	-0.381633	-0.749135	-1.46864	0.1148	-0.107985	-0.901792	0.649905	-0.484188	1.73191	1.56754
TEAD4	1.72682	-0.98457	-1.26714	4.91781	-0.916015	-0.526456	-0.460658	-1.1705	4.32664	1.87898	1.21093	0.922105	1.04257	0.48839	0.817325	-0.942167	-1.04125	-0.897131	-0.842428	-1.15372	-0.90785	-0.0585254	0.462109	-0.25173	2.99265	-1.1682	0.61558	1.13622
ETS1	-1.35404	1.0932	2.25907	-0.118641	2.69371	-0.477142	-0.330688	2.06679	-0.480471	0.883514	-1.94189	-1.64087	-2.08779	-1.80407	-2.30805	1.06989	0.233211	0.267414	1.26094	2.62174	-0.274102	0.371331	-0.0502694	-0.29601	-0.0603055	1.04509	-1.55479	-2.13569
MEOX1	0.529791	-0.8984	-0.796414	0.689804	-0.64215	-1.32217	-1.03521	-0.444018	1.20754	0.598387	2.77663	1.81708	1.83201	2.72025	2.92977	-0.608199	-0.72974	-0.512252	-0.905608	-1.12438	-1.14764	0.0880909	-0.107784	-0.558487	0.582017	-0.879555	2.65181	3.31962
Stat5a::Stat5b	1.714	-0.790467	-1.3501	3.58914	-0.630305	-1.00746	-0.744008	-0.902817	1.79484	2.1109	2.36739	1.75301	1.09204	1.74367	1.56918	0.0846066	-1.42531	-1.25824	-0.971254	-1.05983	-1.31362	0.0620742	0.427528	-0.21759	2.31945	-1.2256	1.53784	1.80199
ONECUT2	1.88982	-0.489244	-0.849684	0.385934	-0.386676	-1.65182	-1.44944	-0.922949	2.43109	0.36387	2.0879	1.64602	1.54318	1.73292	1.53964	-0.792027	-0.619066	-0.595745	-0.387092	-0.658364	-1.40854	0.0858775	-0.150682	-1.04784	0.514342	-0.363989	1.61962	1.41639
Alx1	0.734077	-0.74099	-0.737351	0.673427	-0.754301	-1.38212	-1.37915	-0.576916	1.52561	0.539635	2.73938	1.75266	1.98882	2.46993	2.83363	-0.699773	-0.71497	-0.525237	-0.83243	-1.00303	-1.02703	0.0155688	-0.175781	-0.627626	0.612325	-0.723975	2.63034	3.29049
Hnf4a	2.4478	-0.863201	-1.11896	1.24171	-0.439465	-0.99566	-1.07641	-0.908362	1.82041	0.744396	2.48752	1.73653	1.15122	0.655043	0.585913	-0.904341	-1.02731	-0.868609	-0.820972	-0.782171	-0.796193	-0.177466	0.13507	-1.18516	1.09963	-1.00123	1.11498	1.15997
Nr5a2	2.81807	-1.02539	-1.06015	1.40723	-0.387954	-0.249454	-0.405049	-0.869968	2.14741	1.09341	0.195372	0.325832	-0.206139	0.41717	0.177541	-0.520398	-0.96667	-1.10983	-1.27836	-1.01515	0.0421444	-0.127939	0.314893	-1.29613	1.07901	-0.929637	0.164018	0.103546
ALX3	0.71974	-0.749546	-0.8068	1.11899	-0.573365	-1.50754	-1.30976	-0.577745	1.07328	0.703472	2.33283	1.79911	1.77074	2.56371	2.647	-0.745139	-0.385838	-0.155611	-0.616305	-1.12769	-1.12691	0.0576267	-0.0801271	0.0309924	0.820228	-0.782724	2.51097	2.79758
HNF4G	2.26653	-1.2703	-1.52289	1.77994	-0.520656	-0.327705	-0.522685	-1.09756	1.87261	1.02546	2.27047	1.68928	0.977843	0.720698	0.627227	-0.820682	-1.14971	-1.2172	-1.37781	-1.31968	0.0651278	-0.253648	0.515882	-1.42268	1.3927	-1.33654	0.995661	0.81671
TCF7L2	0.86874	1.18081	-0.458016	1.17115	1.19386	-2.32599	-1.8876	-0.778584	1.18733	0.73788	2.10981	1.31301	1.07249	1.38053	1.35919	-1.07183	-0.565677	-0.468541	1.88664	-0.0401606	-2.21744	0.395815	-0.0902569	-0.169933	0.921827	0.309572	1.24507	1.45694
Dlx2	0.448302	-0.810739	-1.11485	0.997389	-0.912593	-0.939267	-1.09497	-1.0937	1.10659	0.613465	2.94492	2.10936	1.84731	2.43857	2.54135	-0.625088	-0.857997	-0.665254	-0.942565	-1.18274	-0.997247	-0.0306503	-0.109947	-0.787284	0.777918	-0.668401	2.42536	2.97992
ESRRB	2.59339	-1.08236	-1.21071	1.39951	-0.666598	-0.286933	-0.644719	-0.889449	2.17083	1.10281	0.394656	0.606279	0.349553	0.749736	0.67389	-0.347781	-1.00222	-1.07615	-1.37041	-1.13527	0.215445	-0.086288	0.275594	-1.65183	1.15155	-0.953729	0.444468	0.584608
LMX1B	0.652544	-0.708199	-0.863949	0.919429	-0.738728	-1.29262	-1.12575	-0.718447	1.28011	0.651232	2.61526	1.76578	1.83218	2.49114	2.65286	-0.975556	-0.650052	-0.37654	-0.716696	-1.06914	-1.17718	0.0756839	-0.118511	-0.410997	0.687029	-0.740251	2.48882	3.02324
Hoxd9	1.00366	-0.892816	-0.829992	1.59761	-0.597394	-1.44173	-1.11525	-0.597186	1.58584	0.96785	2.6827	2.07013	1.91695	2.17166	2.179	-0.871538	-0.759278	-0.615962	-0.723502	-1.05684	-1.21373	0.135132	0.0463944	-0.21594	1.18831	-0.805672	2.03843	2.42752
SOX10	1.44987	-0.440368	-1.13837	1.4976	0.0865122	-1.62021	-0.773526	-0.698994	2.3822	1.77892	2.837	1.62514	1.16617	1.82805	1.74395	-0.895863	-0.851168	-0.436087	-0.135969	-0.979339	-1.31122	0.228036	0.250175	0.820547	1.14908	-0.743587	1.78777	2.05547
TWIST1	0.430624	-0.824516	-0.970935	3.51211	-0.419125	-1.14722	-0.755524	-0.647054	0.189921	0.729845	2.03334	1.92005	1.11546	2.31556	2.04454	-0.963079	0.39059	0.327115	-0.98314	-1.01186	-1.20431	0.0377899	0.200526	5.92547	1.8488	-0.914268	1.78224	2.06603
EMX1	0.44356	-0.824468	-0.778888	0.602553	-0.68463	-1.15007	-0.906295	-0.615653	1.22086	0.463073	2.71497	1.61773	1.69617	2.58904	2.77095	-0.605092	-0.686513	-0.528922	-0.895401	-0.926677	-0.986261	-0.118569	-0.11642	-0.658633	0.514083	-0.91209	2.54342	3.14851
LHX2	0.686493	-0.734189	-0.394626	0.764552	-0.412505	-1.47546	-1.29291	-0.272086	1.2723	0.578973	2.17769	1.44584	1.65947	2.48631	2.76372	-0.632911	-0.713282	-0.636468	-0.716206	-0.743369	-1.21215	-0.010849	-0.140758	-0.539952	0.611089	-0.704137	2.3815	3.01508
TEAD2	1.59067	-0.882845	-1.11875	4.60703	-0.83802	-0.450523	-0.334232	-1.02374	4.20232	1.8244	0.945904	0.736888	0.909157	0.358263	0.645359	-1.15427	-1.05196	-0.880701	-0.789422	-1.03753	-0.792514	-0.14414	0.428482	0.0335323	2.87795	-1.10681	0.407736	0.791608
LBX1	0.668306	-0.760954	-0.645016	0.913483	-0.586467	-1.40689	-1.3245	-0.477983	1.17119	0.707556	2.20948	1.64503	1.7453	2.4327	2.71891	-0.317942	-0.50167	-0.409096	-0.716467	-0.853497	-1.11179	0.0496564	-0.0704121	-0.578116	0.706551	-0.696834	2.36612	2.91823
HOXA10	1.05746	-0.882716	-0.803013	1.71378	-0.531816	-1.44847	-1.04115	-0.466974	1.80336	0.917868	2.56997	1.9266	1.81168	2.10882	2.18522	-0.897503	-0.752676	-0.57129	-0.713054	-1.01921	-1.24205	0.133819	0.07762	-0.117068	1.23253	-0.796419	1.95971	2.34291
ZSCAN4	0.524329	-0.463223	-0.466829	1.6803	0.651689	-1.67883	-0.985612	0.117662	1.0769	0.725818	2.81022	2.19352	1.91371	2.06109	2.1232	-1.02971	-0.195159	-0.208283	-0.455964	-0.708218	-1.49496	0.261173	0.128422	1.15195	1.23357	-0.946574	1.90347	2.31697
VAX1	0.547753	-0.687678	-0.950277	0.733149	-0.930518	-1.19566	-0.905966	-0.814624	1.08356	0.538856	2.69209	1.71297	1.68768	2.50306	2.64881	-1.00059	-0.647314	-0.419199	-0.661109	-1.06692	-1.08273	-0.00410282	-0.11606	-0.290736	0.603027	-0.742918	2.54685	3.14567
VAX2	0.547753	-0.687678	-0.950277	0.733149	-0.930518	-1.19566	-0.905966	-0.814624	1.08356	0.538856	2.69209	1.71297	1.68768	2.50306	2.64881	-1.00059	-0.647314	-0.419199	-0.661109	-1.06692	-1.08273	-0.00410282	-0.11606	-0.290736	0.603027	-0.742918	2.54685	3.14567
Lhx4	0.631141	-0.632419	-0.595406	0.970703	-0.493141	-1.434	-1.35096	-0.468574	1.27831	0.645853	2.31011	1.61291	1.71568	2.42639	2.6152	-0.608319	-0.643736	-0.409378	-0.5949	-0.864569	-1.20322	0.00705076	-0.11505	-0.520626	0.724668	-0.688058	2.41664	2.81432
LMX1A	0.631141	-0.632419	-0.595406	0.970703	-0.493141	-1.434	-1.35096	-0.468574	1.27831	0.645853	2.31011	1.61291	1.71568	2.42639	2.6152	-0.608319	-0.643736	-0.409378	-0.5949	-0.864569	-1.20322	0.00705076	-0.11505	-0.520626	0.724668	-0.688058	2.41664	2.81432
PRRX1	0.631141	-0.632419	-0.595406	0.970703	-0.493141	-1.434	-1.35096	-0.468574	1.27831	0.645853	2.31011	1.61291	1.71568	2.42639	2.6152	-0.608319	-0.643736	-0.409378	-0.5949	-0.864569	-1.20322	0.00705076	-0.11505	-0.520626	0.724668	-0.688058	2.41664	2.81432
Tcf7	0.816835	0.964863	-0.392147	1.28994	0.846348	-2.17903	-1.83559	-0.679048	1.14615	0.606234	2.29293	1.59895	1.25142	1.45161	1.37428	-0.707058	-0.772798	-0.660056	1.42439	-0.0315987	-2.041	0.395707	-0.102909	-0.348666	1.04633	0.217847	1.45353	1.58259
STAT1	1.51721	-0.785924	-1.18484	3.6003	-0.567063	-0.838231	-0.733712	-0.877394	1.74127	2.2809	2.13895	1.56939	0.688639	1.53917	1.22168	-0.0631786	-1.484	-1.38441	-0.924977	-0.820796	-1.12342	0.0936273	0.461913	-0.259186	2.32873	-1.13332	1.35706	1.51114
GATA5	1.98638	0.439331	0.0627619	0.622798	0.973206	-1.8069	-1.75499	0.000569447	1.88405	0.695576	1.91387	1.50789	0.853682	0.209043	0.0802727	2.87573	-1.09283	-0.834818	0.149378	0.191841	-1.53716	0.482536	-0.24998	-0.328936	0.484975	0.00116718	0.687003	0.641849
HLF	0.871703	-1.55824	-2.01403	1.82235	-1.86715	1.43585	0.0737751	-1.65777	0.90176	0.378166	1.12916	0.414057	0.584509	1.0093	0.743511	0.314286	-2.33279	-1.93181	-1.39512	-1.60054	0.6024	-0.427273	0.251859	-1.76603	0.86123	-1.34534	0.724739	0.426412
EVX2	0.257427	-0.684343	-0.599894	0.394206	-0.576237	-1.28764	-0.966731	-0.379593	0.878084	0.429614	2.23483	1.64639	1.58441	2.5805	2.6986	-0.362897	-0.485955	-0.360567	-0.71918	-0.743295	-1.0209	0.0470124	-0.153186	-0.253531	0.342656	-0.624932	2.39801	2.87943
MAFG::NFE2L1	0.459847	-1.54437	-1.62543	2.25197	-0.830275	0.826613	-0.180396	-1.06715	0.859191	0.747334	1.23375	1.28203	1.84492	1.36871	2.53519	-0.0128771	-0.845324	-0.931282	-2.20374	-1.54725	-0.00156074	-0.274046	0.629518	-0.896955	1.76357	-1.4656	1.1431	3.36056
GATA3	1.97195	0.0906368	-0.313625	0.555288	0.631476	-1.61295	-1.34555	-0.159258	1.94354	0.638632	2.19021	1.82215	1.11895	0.17548	0.109949	3.08805	-0.964022	-0.622326	-0.168443	-0.135797	-1.2213	0.339936	-0.156333	-0.236885	0.392148	-0.366347	0.761837	0.720224
POU5F1	0.612696	-0.522833	-0.612276	0.888129	-0.403715	-1.69288	-1.46127	-0.421271	0.920584	0.240876	1.86415	1.62977	1.23423	1.28715	1.09625	-0.316344	5.33602	2.54196	-0.603294	-0.873713	-0.869874	0.259491	-0.0733876	-0.00130826	0.584764	-0.429513	1.33576	1.32885
Bcl6	1.29911	-0.971317	-1.65996	2.96811	-0.540846	-0.644596	-0.0425285	-1.18739	1.71966	1.97004	2.27034	1.71155	1.07514	1.71291	1.6247	-0.649079	-0.970774	-0.757891	-1.04576	-1.31912	-0.944607	0.0442328	0.601979	0.233877	2.00509	-1.40866	1.5982	1.80988
EVX1	0.374678	-0.666197	-0.577734	0.436078	-0.479728	-1.32757	-1.04858	-0.317679	0.962107	0.464846	2.2651	1.70718	1.60572	2.42287	2.61371	-0.35017	-0.490897	-0.401092	-0.724011	-0.748397	-1.13026	0.0841795	-0.124137	-0.263001	0.370032	-0.682742	2.18893	2.58659
TEAD1	1.42286	-0.679538	-0.995867	4.62622	-0.586512	-0.636594	-0.363575	-0.862987	4.18393	1.63744	0.916972	0.777251	0.875699	0.35744	0.572137	-0.975751	-0.746616	-0.664356	-0.640888	-0.814156	-0.939235	0.000433888	0.47874	0.26622	2.84658	-0.935804	0.451477	0.914683
Esrrg	2.3727	-1.11546	-1.11404	1.40588	-0.461693	-0.178381	-0.578078	-0.740646	2.00919	1.01474	0.223609	0.458183	0.2959	0.704982	0.665869	-0.297418	-0.911488	-1.04122	-1.43196	-1.11351	0.456693	-0.119448	0.2355	-1.7587	1.13648	-0.961765	0.3079	0.498594
PHOX2A	0.669253	-0.81493	-0.769412	1.06613	-0.827652	-1.22861	-1.02069	-0.809737	1.27035	0.596393	2.31418	1.61025	1.67654	2.35038	2.5847	-0.54251	-0.447435	-0.429605	-0.861938	-0.798241	-0.868919	0.0501699	-0.0686166	-0.532631	0.82064	-0.764866	2.28766	2.86291
NEUROG2	0.833504	-0.930008	-1.06982	0.991543	-0.738891	-0.946756	-0.82342	-0.896895	0.0618118	0.464677	2.11704	2.13843	1.27135	2.13883	1.74147	-0.557358	-0.293061	-0.345543	-0.913437	-0.977759	-1.02308	-0.110244	0.0336075	1.55435	0.678326	-0.876402	1.99144	2.09398
ZNF24	0.593777	-1.08951	-1.23113	1.73443	-0.725209	-0.713653	-0.627942	-0.946476	1.6111	0.826105	2.35214	1.98571	2.06489	1.94475	2.38761	-0.968381	-0.828065	-0.65018	-1.04321	-1.2036	-0.969037	-0.157511	0.134793	-0.0776499	1.36812	-1.22627	1.80495	3.067
PROP1	0.701844	-0.747816	-0.711734	1.12999	-0.74421	-1.36692	-1.19395	-0.669962	1.2082	0.615891	2.10954	1.6762	1.69734	2.32862	2.45384	-0.600445	-0.308518	-0.324286	-0.765397	-0.660749	-1.04649	0.00246237	-0.105395	-0.496631	0.838268	-0.715792	2.09651	2.58057
Sox11	1.15752	-0.904743	-0.936983	1.9563	-0.325593	-1.09767	-1.15514	-0.543899	1.54705	1.14643	2.40094	1.93468	1.58603	1.89944	1.96147	-0.615699	-1.18109	-1.16011	-0.760329	-1.23627	-1.16706	0.0587563	0.233824	-0.0875194	1.32133	-0.94908	1.72124	2.0597
Esrra	2.44714	-0.864788	-0.895093	0.922636	-0.232948	-0.644023	-0.851914	-0.672706	2.02625	0.873256	0.663502	0.688459	0.428424	0.791477	0.74045	-0.29494	-0.734401	-0.859893	-1.10369	-0.762002	-0.206273	-0.0755458	0.0973138	-1.34777	0.899264	-0.795997	0.547348	0.703086
LEF1	0.771075	1.18004	-0.359769	1.08935	0.88222	-2.18284	-1.73865	-0.671747	1.1107	0.640214	1.89457	1.27897	0.983759	1.19883	1.10567	-1.10609	-0.518718	-0.555832	1.77606	0.134103	-2.00071	0.329502	-0.0968554	-0.33576	0.870777	0.438389	1.18731	1.30319
SIX1	1.37279	-0.592365	-0.95653	1.1467	-0.260778	-1.40072	-0.695853	-0.778675	1.47412	0.719092	2.16575	1.57321	1.27102	1.98083	1.98047	-0.76839	-0.143098	-0.152761	-0.564614	-0.938303	-1.309	0.216259	0.0348381	0.477912	0.85427	-0.946692	1.72197	1.98878
TBX1	0.560845	0.159578	2.37331	-1.23133	3.57916	-2.0471	-1.80635	2.85462	0.371675	-0.172207	0.350534	0.29046	0.269171	0.264708	0.318903	-1.08393	0.812483	0.295736	-0.320362	2.14125	-1.97969	0.63729	-0.514634	0.534113	-0.693179	-0.259012	0.215609	0.25169
HOXA2	0.231011	-0.764487	-0.800706	0.563267	-0.653898	-1.06678	-0.768748	-0.549062	1.13529	0.422556	2.32786	1.61986	1.59799	2.45575	2.57611	-0.66249	-0.454966	-0.311731	-0.787092	-0.879425	-1.02889	0.000668972	-0.155109	-0.353707	0.439948	-0.772724	2.37661	2.81844
SOX4	1.10928	-0.783245	-0.974461	1.81007	-0.288699	-1.12321	-1.10013	-0.62949	1.54653	1.09659	2.48124	1.97263	1.59684	1.85781	1.94375	-0.747434	-0.897624	-0.942231	-0.714038	-1.2596	-1.21041	0.126799	0.198842	0.161141	1.22915	-0.851625	1.73219	2.14336
IRF9	-0.56691	0.349541	1.27698	0.59815	2.08956	-1.1762	1.13778	1.32645	0.315776	0.00548846	-0.101909	-0.357275	-0.719871	-0.670111	-1.09427	-1.60593	3.14177	1.75578	-0.045038	1.01726	-0.207948	0.503361	-0.101192	4.23594	0.295114	0.451082	-0.107748	-1.06621
SRY	1.16492	-0.321596	-0.458225	1.14702	-0.0312128	-1.75222	-1.40317	-0.134718	1.60431	1.76334	2.17164	1.76797	1.63838	1.68029	1.79137	-0.420304	-0.580296	-0.278227	-0.376817	-0.541999	-1.4145	0.307521	-0.0805864	-0.166379	0.954439	-0.420914	1.68883	1.91675
NOTO	0.546528	-0.653847	-0.441562	0.781676	-0.358241	-1.33809	-1.23153	-0.323806	1.2194	0.523341	2.1275	1.37845	1.56426	2.3446	2.53926	-0.408962	-0.547757	-0.413763	-0.693211	-0.669294	-1.17133	0.00564404	-0.142292	-0.377902	0.61242	-0.689412	2.32555	2.86669
NFIX	2.01706	-0.76789	-0.863572	1.61742	-0.130588	-0.896442	-0.822202	-0.68757	2.13039	1.25455	1.65327	1.01511	0.66882	1.32111	1.23644	-1.01503	-1.0392	-0.711851	-0.926386	-0.943762	-0.939343	0.0408837	0.19266	-0.227272	1.06858	-0.941754	1.06217	1.00147
Gfi1	0.715129	-0.644216	-1.18269	1.98348	-0.575841	-1.14777	-0.842979	-1.06293	1.50393	1.02997	2.46466	1.79119	1.72063	2.01951	2.22666	-1.25843	-0.177079	-0.265494	-0.526769	-1.1288	-0.930476	-0.194281	0.230233	-0.103513	1.43395	-0.537768	1.84768	2.63787
RAX2	0.63881	-0.664734	-0.635724	0.864384	-0.602135	-1.33632	-1.15254	-0.413657	1.14447	0.582971	2.06333	1.53543	1.65701	2.26685	2.47017	-0.599025	-0.529496	-0.446541	-0.578712	-0.909608	-0.977313	-0.0541377	-0.0766915	-0.470361	0.657993	-0.647316	2.23999	2.60701
Prrx2	0.63881	-0.664734	-0.635724	0.864384	-0.602135	-1.33632	-1.15254	-0.413657	1.14447	0.582971	2.06333	1.53543	1.65701	2.26685	2.47017	-0.599025	-0.529496	-0.446541	-0.578712	-0.909608	-0.977313	-0.0541377	-0.0766915	-0.470361	0.657993	-0.647316	2.23999	2.60701
LHX9	0.63881	-0.664734	-0.635724	0.864384	-0.602135	-1.33632	-1.15254	-0.413657	1.14447	0.582971	2.06333	1.53543	1.65701	2.26685	2.47017	-0.599025	-0.529496	-0.446541	-0.578712	-0.909608	-0.977313	-0.0541377	-0.0766915	-0.470361	0.657993	-0.647316	2.23999	2.60701
Shox2	0.63881	-0.664734	-0.635724	0.864384	-0.602135	-1.33632	-1.15254	-0.413657	1.14447	0.582971	2.06333	1.53543	1.65701	2.26685	2.47017	-0.599025	-0.529496	-0.446541	-0.578712	-0.909608	-0.977313	-0.0541377	-0.0766915	-0.470361	0.657993	-0.647316	2.23999	2.60701
SHOX	0.63881	-0.664734	-0.635724	0.864384	-0.602135	-1.33632	-1.15254	-0.413657	1.14447	0.582971	2.06333	1.53543	1.65701	2.26685	2.47017	-0.599025	-0.529496	-0.446541	-0.578712	-0.909608	-0.977313	-0.0541377	-0.0766915	-0.470361	0.657993	-0.647316	2.23999	2.60701
ISX	0.63881	-0.664734	-0.635724	0.864384	-0.602135	-1.33632	-1.15254	-0.413657	1.14447	0.582971	2.06333	1.53543	1.65701	2.26685	2.47017	-0.599025	-0.529496	-0.446541	-0.578712	-0.909608	-0.977313	-0.0541377	-0.0766915	-0.470361	0.657993	-0.647316	2.23999	2.60701
EMX2	0.477992	-0.790372	-0.572523	0.608204	-0.582199	-1.1595	-0.842034	-0.373116	1.14573	0.442107	2.20486	1.3805	1.49191	2.38505	2.60043	-0.553352	-0.535974	-0.452679	-0.83171	-0.821216	-0.991131	-0.0633685	-0.142716	-0.381319	0.488869	-0.792897	2.26451	2.84949
LHX6	0.685598	-0.790586	-0.560812	0.699567	-0.571912	-1.13831	-1.01151	-0.373166	1.268	0.470453	2.24187	1.37994	1.52205	2.25622	2.56351	-0.621925	-0.732975	-0.648044	-0.857544	-0.871409	-1.00537	-0.0701692	-0.0983104	-0.599699	0.575397	-0.79269	2.19683	2.83109
Stat4	1.4042	-0.780265	-1.06045	3.45648	-0.27159	-0.880441	-0.414335	-0.69197	1.60721	2.28673	2.06265	1.52434	0.690595	1.52123	1.20033	-0.254913	-1.32178	-1.19198	-0.8697	-0.948647	-1.04678	0.1844	0.549977	0.243187	2.16281	-1.22217	1.34104	1.39817
ZBTB18	0.97918	-0.640039	-0.759376	3.21208	-0.215825	-1.26784	-0.881355	-0.492827	0.389799	0.788328	1.72859	1.61463	0.982566	1.80444	1.65249	-0.957747	0.610103	0.312271	-0.92559	-0.841602	-1.30196	0.0863671	0.170475	6.77662	1.75331	-0.801065	1.46477	1.81223
NR2F2	2.10496	-1.22375	-1.19535	1.92185	-0.157932	-0.0940857	-0.500974	-0.655488	1.85937	1.1516	0.366195	0.72126	0.526623	0.665137	0.635253	-0.370233	-0.900478	-1.06132	-1.58986	-1.1334	0.879268	-0.196882	0.386392	-1.86339	1.49069	-1.00801	0.375951	0.733363
SCRT1	1.64257	0.158854	-0.218553	-0.3709	0.492876	-1.98598	-1.59356	-0.247116	1.2608	0.0426396	1.98175	1.35356	1.26862	0.93171	1.03183	-1.03601	0.737898	0.430922	0.0595876	0.264776	-2.01945	0.370211	-0.305697	2.12992	-0.0548616	-0.259598	1.56741	1.836
Pou5f1::Sox2	0.886098	-0.771952	-1.16383	1.81896	-0.498557	-1.25496	-0.958861	-0.855135	1.23229	0.857441	2.6022	1.95537	1.68039	1.91935	1.83789	-0.540185	0.768985	0.21325	-0.717046	-1.14182	-0.917572	0.150225	0.0919	0.185301	1.21325	-0.897386	1.77885	2.04149
Phox2b	0.592383	-0.75361	-0.70079	0.992827	-0.798183	-1.19208	-0.979351	-0.765046	1.21202	0.536561	2.20627	1.55746	1.60787	2.2666	2.46733	-0.462567	-0.455524	-0.454453	-0.769805	-0.739551	-0.846547	0.0322959	-0.0919847	-0.560743	0.781076	-0.704245	2.21937	2.74855
RORC	0.544189	0.424195	-0.270487	2.01639	0.352232	-1.50432	-1.21393	0.286965	1.00849	0.434146	1.37884	1.12134	0.758474	1.44963	1.372	-0.779956	-1.14483	-1.0846	-0.835621	4.1118	-1.256	0.501702	0.00541429	-1.05234	1.1472	-0.320036	1.33998	1.56632
TBX20	0.264116	-0.219543	2.23761	-0.168372	3.56573	-1.76593	-1.44498	3.16249	0.486344	0.015592	0.841992	0.618052	0.377843	0.648091	0.539041	-1.04776	-0.555052	-0.596277	-0.574773	1.55987	-1.51361	0.610215	-0.316548	-0.257253	-0.109091	-0.53844	0.712602	0.683518
HESX1	0.532199	-0.770226	-0.449725	0.719883	-0.480307	-1.29614	-1.11647	-0.197927	1.16536	0.606314	2.03919	1.47132	1.49873	2.17623	2.40807	-0.742677	-0.450859	-0.259675	-0.641949	-0.920824	-0.932626	0.0888245	-0.11119	0.0837305	0.532947	-0.69078	2.20145	2.96472
POU5F1B	0.580264	-0.427449	-0.580597	0.353933	-0.325181	-1.55599	-1.06166	-0.388829	0.788108	0.216447	1.48552	1.29413	1.16681	0.984752	0.810185	-0.550997	5.62643	2.70756	-0.623601	-0.582587	-0.523754	0.0899722	-0.114186	-0.00381872	0.331562	-0.310939	1.07601	1.02343
JUN	0.353763	-1.41277	-1.5204	2.15522	-1.28476	1.31191	0.295236	-1.22355	1.05566	0.520448	0.402319	0.397601	1.17316	0.730334	1.59159	0.429647	-1.24821	-1.12849	-1.85062	-1.36165	0.626635	-0.484235	0.28245	-1.24713	1.40203	-1.23136	0.472175	1.97397
ERF	-1.22782	0.637488	1.69108	-0.0865092	2.19288	0.00223838	0.196785	1.6056	-0.435043	0.833798	-1.78664	-1.48567	-1.87572	-1.64804	-2.16721	0.92943	0.177825	0.293668	0.848357	1.99181	0.152941	0.176603	0.106017	0.0237369	-0.0773969	0.584724	-1.43179	-1.95195
PAX3	0.769079	-0.621135	-0.840294	0.542183	-0.711005	-1.05843	-0.731293	-0.807242	1.39281	0.450098	2.31996	1.65891	1.62565	1.93673	2.15026	-0.674062	-0.794571	-0.719191	-0.630957	-0.881851	-1.04459	-0.132599	-0.0923003	-0.543122	0.481276	-0.666206	2.14752	2.60702
GBX1	0.539013	-0.694426	-0.54477	0.658015	-0.420217	-1.14596	-0.883282	-0.358035	1.0477	0.497888	2.0582	1.35574	1.29295	2.32104	2.35409	-0.713503	-0.709409	-0.582236	-0.726754	-0.784126	-0.945316	-0.0496246	-0.111099	-0.326344	0.473102	-0.695089	2.12703	2.67358
IRF4	-0.465093	0.23156	1.19477	0.55988	1.78949	-1.08133	1.2285	1.27049	0.313601	-0.0266888	0.0183881	-0.186055	-0.507464	-0.571008	-1.01105	-1.84129	2.91047	1.60505	-0.233355	0.881444	-0.194652	0.459325	-0.0976515	3.51849	0.273638	0.370163	0.023366	-0.923892
Arx	0.416407	-0.726698	-0.682687	0.514195	-0.813433	-1.01762	-1.08199	-0.660902	1.02915	0.447645	2.21135	1.48896	1.69167	2.22636	2.52897	-0.548326	-0.707546	-0.430156	-0.698047	-0.958827	-0.767477	-0.122607	-0.194287	-0.522512	0.476831	-0.633363	2.32478	2.83031
NR1H4	1.02356	-1.15916	-1.3966	1.60597	-0.56834	-0.156518	-0.389465	-1.02701	1.3856	1.06952	1.77742	1.43696	1.25976	1.70391	1.94011	-0.250084	-0.960849	-1.03888	-1.4867	-0.978969	-0.00933262	0.00147935	0.313207	-1.3743	1.26384	-1.22078	1.54958	2.26563
PAX4	0.710768	-0.630468	-0.543499	0.820057	-0.415133	-1.25825	-1.20796	-0.450211	1.13502	0.564591	1.96735	1.31694	1.44158	2.17191	2.35675	-0.42376	-0.564672	-0.454159	-0.636279	-0.700498	-0.997341	-0.0367957	-0.0849029	-0.562768	0.603773	-0.665268	2.21469	2.57972
Lhx8	0.710768	-0.630468	-0.543499	0.820057	-0.415133	-1.25825	-1.20796	-0.450211	1.13502	0.564591	1.96735	1.31694	1.44158	2.17191	2.35675	-0.42376	-0.564672	-0.454159	-0.636279	-0.700498	-0.997341	-0.0367957	-0.0849029	-0.562768	0.603773	-0.665268	2.21469	2.57972
IRF8	-0.534616	0.273709	1.06596	0.66849	1.78352	-0.956523	1.0625	1.1868	0.379508	0.0554776	-0.00631259	-0.24777	-0.731611	-0.59018	-1.03741	-1.77349	2.83816	1.57354	-0.214659	0.740392	-0.153571	0.399159	-0.0867295	3.98361	0.32569	0.307043	-0.0172304	-0.892807
Pou2f3	0.660779	-0.701704	-0.735022	0.480842	-0.482686	-1.45654	-1.05655	-0.535927	0.863393	0.356307	1.77489	1.49656	1.38973	1.28871	1.10612	-0.249082	4.69704	2.13274	-0.769433	-0.835029	-0.508308	0.0786752	-0.132831	-0.00185425	0.425518	-0.485475	1.3829	1.41025
ERG	-1.0999	0.843896	1.83871	0.0983757	2.29572	-0.372486	-0.271175	1.66773	-0.317529	1.06346	-1.57377	-1.34573	-1.79496	-1.50896	-2.01043	0.901154	0.149639	0.193618	1.02454	2.13533	-0.23418	0.207249	-0.00385025	-0.321085	0.0853574	0.806427	-1.29802	-1.75999
TCF7L1	1.27283	0.404952	-0.612122	1.53767	0.512502	-1.80172	-1.63067	-0.82668	1.22619	0.777629	2.05033	1.42439	1.12103	1.2879	1.23042	-0.58998	-0.642526	-0.554366	0.72492	-0.151316	-1.60257	0.303995	0.0594736	-0.617203	1.21273	-0.0502279	1.32515	1.39183
ELK4	-1.13809	0.785884	1.85017	-0.136909	2.59457	-0.473957	0.191235	1.8686	-0.192922	0.840057	-1.48182	-1.31134	-1.98377	-1.50713	-2.06044	0.76802	0.12756	0.0555844	1.04809	2.23018	-0.231747	0.279247	0.0889954	0.440839	-0.0585572	0.636879	-1.19153	-1.83739
GRHL2	1.58416	-0.628886	-0.905051	1.26027	-0.392378	-1.16778	-0.855138	-0.744283	2.21642	0.715648	1.67444	1.3389	1.08507	1.38555	1.32013	-0.826302	-0.352136	-0.374921	-0.647383	-0.845394	-1.04532	0.19908	0.132978	0.381611	0.916988	-0.641992	1.26523	1.45949
Nobox	0.572841	-0.810733	-0.610317	0.828658	-0.387675	-1.07338	-0.930014	-0.273786	0.925212	0.572511	1.8368	1.39552	1.64824	2.21069	2.48619	-0.437734	-0.582253	-0.48096	-0.814744	-0.94693	-0.914211	-0.0561057	-0.11406	-0.423039	0.631649	-0.628754	2.0149	2.81005
LIN54	0.782681	-0.636577	-0.657974	1.7782	-0.103501	-1.59075	-0.949434	-0.176893	1.03315	0.872084	2.34298	1.86318	1.70489	1.7904	1.77426	-0.854234	0.532031	0.152168	-0.485677	-0.853221	-1.14009	0.302741	0.0798077	0.495594	1.18621	-0.535273	1.65066	1.96889
NFIC::TLX1	1.70808	-1.03743	-1.0048	1.34146	-0.571619	-0.121747	-0.943332	-1.05628	2.29505	1.47393	1.53909	0.864915	0.449249	0.996475	0.913051	-0.373623	-1.30496	-1.19044	-1.34089	-0.983316	-0.51325	-0.252408	0.358084	-0.999823	1.25655	-1.41398	0.823495	0.851863
HOXA5	0.47667	-0.375694	-0.669054	1.23656	-0.697475	-1.21021	-1.17016	-0.676583	0.865122	0.742353	2.27632	1.67058	1.58764	2.03444	2.16986	-0.727501	-0.505577	-0.464	-0.405819	-0.890188	-1.1745	0.024845	0.00799723	-0.358629	0.840831	-0.399296	1.86093	2.31189
RORA	1.19636	-0.19245	-0.682527	2.05807	0.350373	-1.29503	-1.2866	0.0341731	1.24453	0.734599	1.33949	1.26866	1.02958	1.48613	1.5909	-0.597418	-1.0368	-1.05688	-0.921237	1.68941	-0.816266	0.292529	0.0743891	-1.59546	1.39814	-0.530362	1.24358	1.69575
NR4A1	1.44141	-1.16848	-1.35233	2.15347	0.0260254	-0.271424	-0.395944	-0.73985	1.41042	1.10517	1.29946	1.33591	1.16151	1.1117	1.23059	-0.363924	-0.808819	-0.85303	-1.44963	-1.18247	0.644729	-0.0826937	0.460753	-1.58558	1.66339	-0.957978	0.829897	1.35081
Ahr::Arnt	0.268936	-0.194472	-0.56742	1.67641	-0.0837209	-1.66781	-0.774226	-0.44368	0.809379	0.741981	2.69696	1.92656	1.9418	1.89291	1.97651	-1.31866	0.0781469	-0.0483702	0.122718	-0.738036	-1.51453	0.0590001	-0.00510108	1.06292	1.20168	-0.467122	1.69689	2.21021
RAX	0.401053	-0.880546	-0.772525	0.477756	-0.77155	-0.907938	-0.941891	-0.521695	1.05167	0.484954	1.95459	1.42258	1.55112	2.17877	2.39168	-0.64902	-0.586961	-0.271574	-0.736896	-1.12859	-0.482838	-0.0390592	-0.0846479	-0.416363	0.424796	-0.803628	2.08864	2.64246
E2F4	0.82404	-0.490244	-0.735918	1.59719	-0.454592	-1.65478	-0.800757	-0.748862	1.0089	0.929342	2.73351	1.88589	2.22872	1.81953	2.01648	-1.40893	-0.836255	-0.620009	-0.0764368	-0.603565	-1.64872	0.0336397	0.0598799	0.0638875	1.21061	-0.769523	1.84986	2.56731
FOXH1	0.888956	-0.513058	-0.682402	1.67642	-0.190532	-1.27344	-0.805118	-0.275917	1.29895	0.887716	2.03964	1.69313	1.20716	1.83726	1.73874	-0.761872	-0.859512	-0.591448	-0.515274	-0.61614	-1.20045	0.1244	0.157936	0.328904	1.1627	-0.796755	1.55287	1.832
BARHL2	0.539487	-0.358386	-0.378146	0.85236	-0.147776	-1.43594	-1.24869	-0.247498	0.841252	0.411224	2.21356	1.62594	1.73982	1.90422	2.11298	-0.534236	-0.550156	-0.380069	-0.281345	-0.466598	-1.37235	0.130283	-0.144525	-0.432799	0.701696	-0.384058	1.93665	2.49458
Nr2e1	1.46047	-0.477224	-0.720849	1.5656	-0.108888	-1.41558	-0.92944	-0.598521	1.50834	0.811573	1.90061	1.47853	1.18866	1.45398	1.412	-0.731772	-0.566342	-0.427261	-0.340747	-0.655925	-1.10754	0.303899	0.276435	0.128808	1.17234	-0.616746	1.26068	1.42292
GATA1::TAL1	1.30332	-0.0443713	-0.20051	0.687165	0.48586	-1.65304	-1.14077	-0.0706527	1.23048	0.872257	2.37039	1.73952	1.09139	1.04134	0.96981	1.79864	-0.404916	-0.109683	-0.349329	-0.248641	-1.38523	0.232881	-0.0936394	-0.0257908	0.535751	-0.300357	1.23729	1.33971
BARX1	0.400321	-0.895765	-0.894603	0.778509	-0.86098	-0.665249	-0.817242	-0.818917	0.784829	0.547572	2.38095	1.67288	1.52616	2.01453	2.07865	-0.358489	-0.794788	-0.674432	-0.864339	-1.01948	-0.669627	0.00878908	-0.00977616	-0.87363	0.568058	-0.88278	2.14826	2.62993
MGA	0.281497	0.216889	2.27987	-1.16084	3.59071	-1.64358	-1.40519	2.82868	0.245397	-0.220697	-0.034756	0.0105703	-0.0604617	-0.0460518	-0.0184073	-1.0486	0.982374	0.333578	-0.386592	2.17651	-1.52856	0.410314	-0.461448	0.255736	-0.682223	-0.293486	-0.0468897	-0.00539779
TBX15	0.281497	0.216889	2.27987	-1.16084	3.59071	-1.64358	-1.40519	2.82868	0.245397	-0.220697	-0.034756	0.0105703	-0.0604617	-0.0460518	-0.0184073	-1.0486	0.982374	0.333578	-0.386592	2.17651	-1.52856	0.410314	-0.461448	0.255736	-0.682223	-0.293486	-0.0468897	-0.00539779
SIX2	1.2808	-0.652584	-0.776906	1.77631	-0.0548809	-1.21213	-0.449582	-0.502853	1.47163	0.695405	1.81783	1.35036	0.987819	1.69381	1.66318	-0.860997	-0.122321	-0.248185	-0.70595	-0.883839	-1.13942	0.231854	0.113515	0.949422	1.14867	-0.768905	1.48084	1.84108
STAT1::STAT2	-0.254921	-1.01673	-0.70409	1.59859	0.398582	0.111489	3.95608	-0.240984	0.546143	0.698928	0.181762	-0.181045	-0.505563	-0.272301	-0.767936	-1.82299	3.54951	2.55154	-1.05486	-0.84254	0.488662	0.13326	0.777309	6.01246	0.952501	-1.17209	0.119426	-0.756609
GRHL1	1.43422	-0.318488	-0.673874	0.650231	-0.12447	-1.33482	-0.862592	-0.637881	2.13138	0.618039	1.78493	1.28446	1.08284	1.29814	1.25649	-0.702651	-0.28892	-0.29922	-0.334229	-0.517165	-1.14665	0.187792	0.0381664	-0.144214	0.568331	-0.480259	1.23063	1.27354
HOXC10	0.668554	-0.625792	-0.607065	1.56915	-0.187963	-1.30871	-0.934677	-0.256068	1.3814	0.764915	1.98221	1.63695	1.78972	1.66123	1.96911	-0.546249	-0.50494	-0.327988	-0.467637	-0.699624	-1.23905	0.117728	-0.0225118	-0.144548	1.08548	-0.58559	1.59285	2.35906
EN2	0.355557	-0.617956	-0.736312	0.639502	-0.402663	-1.01697	-0.750141	-0.489351	0.847493	0.434328	1.9319	1.40039	1.2062	2.19854	2.14094	-0.578481	-0.604334	-0.425287	-0.591892	-0.752316	-0.82194	-0.0787347	-0.103197	-0.103065	0.509847	-0.60643	1.92924	2.37007
RORA(var.2)	0.785804	0.17317	-0.431568	2.01329	0.249296	-1.41842	-1.29678	0.114555	1.07012	0.481957	1.37882	1.20483	0.916448	1.43733	1.50397	-0.360269	-0.934295	-0.930307	-0.754684	2.89689	-1.23002	0.381565	0.0341121	-1.11947	1.19245	-0.319252	1.33902	1.73074
TGIF1	0.875312	-0.381032	-0.203673	0.0643762	0.433673	-1.50312	-1.26034	0.215634	0.616706	0.187256	1.9549	1.63723	1.31641	1.61934	1.8024	-0.796703	0.149041	0.00599063	-0.555759	-0.326172	-1.37883	0.111373	-0.133865	2.54645	0.259948	-0.484847	1.35519	1.81251
POU2F2	0.517523	-0.494212	-0.480722	0.788367	-0.243755	-1.47251	-0.909884	-0.30267	0.786394	0.233669	1.64121	1.33667	1.02979	0.957117	0.755321	-0.475339	4.97391	2.37892	-0.621402	-0.576564	-0.570793	0.144523	-0.0316629	0.487673	0.537598	-0.272985	1.03833	0.868738
PKNOX2	0.796899	-0.325147	-0.0786578	-0.118778	0.677474	-1.51587	-1.2032	0.227959	0.673809	-0.00788084	1.64545	1.48268	1.13417	1.54765	1.76513	-0.747438	0.557048	0.296423	-0.649307	-0.274819	-1.50078	0.0968213	-0.185663	3.60644	0.121402	-0.418091	1.19188	1.82896
POU3F3	0.755953	-0.518056	-0.674534	0.748219	-0.401502	-1.57501	-1.19509	-0.488753	0.975258	0.464372	1.91533	1.57435	1.46508	1.48997	1.38141	-0.658275	2.72282	1.22389	-0.481921	-0.645521	-0.773425	0.0422468	-0.129137	-0.348354	0.566303	-0.390399	1.49951	1.56931
Rhox11	0.784906	-0.624635	-0.688147	1.1995	-0.299605	-1.23169	-1.03155	-0.307521	1.20813	0.523247	2.19914	1.65278	1.50379	1.72171	1.73622	-0.671795	-0.295225	-0.312018	-0.421163	-1.06427	-1.00296	0.0570154	-0.065718	0.311942	0.804739	-0.61771	1.56343	1.80674
Atoh1	1.0465	-0.81014	-0.885683	0.790949	-0.610202	-0.800034	-0.764618	-0.666152	0.126203	0.427114	1.53931	1.82851	1.23478	1.62881	1.29693	-0.633184	-0.512579	-0.675711	-0.791536	-1.00235	-0.78246	-0.0511292	0.0640024	0.504293	0.548105	-0.626428	1.60601	1.69981
SOX8	0.971688	-0.76874	-0.757026	1.95752	-0.22818	-1.09307	-1.00856	-0.371482	1.2813	0.932811	2.23923	1.77499	1.30686	1.62136	1.51698	-0.43043	-0.710283	-0.51568	-0.650311	-0.800479	-1.11261	0.195922	0.25251	0.0892889	1.26439	-0.879057	1.51095	1.63194
FLI1	-1.03541	0.776321	1.72834	0.101417	2.20902	-0.500969	-0.356259	1.58582	-0.243203	0.859742	-1.35152	-1.18959	-1.59593	-1.29421	-1.73738	0.996425	0.139996	0.160119	1.01442	2.05187	-0.395185	0.166744	-0.0931667	-0.109654	0.0644888	0.780989	-1.11407	-1.48444
POU2F1	0.667526	-0.486496	-0.728849	0.616961	-0.521872	-1.44525	-0.989999	-0.611481	0.871297	0.373112	1.64303	1.41354	1.25196	1.15503	0.948848	-0.667154	4.19889	2.05748	-0.537121	-0.726884	-0.566968	0.0202896	-0.104949	-0.229886	0.502325	-0.379009	1.21285	1.24947
SCRT2	1.41449	-0.339086	-0.584383	0.467076	0.131784	-1.3403	-1.25096	-0.467689	1.17318	0.307164	2.20006	1.50764	1.3277	1.21344	1.26637	-0.974183	0.0180009	-0.238276	-0.40039	-0.301277	-1.53733	0.411738	-0.0192391	1.52454	0.455787	-0.686778	1.68997	1.99717
PAX7	0.83199	-0.538344	-0.732341	0.505991	-0.728075	-0.99204	-0.727604	-0.688207	1.39888	0.431665	2.04401	1.49703	1.4603	1.66612	1.82912	-0.604359	-0.751413	-0.654022	-0.573334	-0.775638	-1.0855	-0.0710989	-0.0640612	-0.455264	0.43063	-0.553491	1.92071	2.17447
LBX2	0.374088	-0.664629	-0.413173	0.777117	-0.413364	-1.12193	-0.805691	-0.135617	0.872019	0.506427	1.6521	1.31352	1.37001	2.07051	2.2017	-0.63302	-0.50848	-0.479247	-0.603471	-0.817024	-0.740973	-0.101658	-0.0865208	-0.157031	0.552561	-0.564884	1.91637	2.3122
Nkx3-1	0.205993	-0.636842	-0.555677	0.978014	-0.0506406	-1.09647	-0.751187	-0.303164	0.509714	0.605852	2.66206	1.8593	1.362	1.90047	1.79675	-0.263761	-0.437329	-0.4364	-0.604696	-0.507613	-0.90947	-0.036825	0.0144613	0.172659	0.6862	-0.622816	2.04015	2.35755
NFIL3	0.871059	-1.23397	-1.65132	1.33918	-1.58504	0.427474	-0.323858	-1.43305	0.831172	0.604468	1.61301	0.932336	1.06745	1.49989	1.3742	-0.360425	-1.44702	-1.19486	-1.06034	-1.46435	-0.0636879	-0.241922	0.163572	-1.032	0.806155	-1.11418	1.21783	1.21532
BCL6B	0.975734	-0.856415	-1.24112	2.08955	-0.563253	-0.647075	-0.200119	-1.049	1.31671	1.2018	2.10069	1.57103	1.09731	1.60228	1.57898	-0.788522	-0.486303	-0.440049	-0.849282	-1.04176	-0.825172	0.00666221	0.297993	0.544415	1.42057	-1.10902	1.37063	1.75656
NKX3-2	0.209294	-0.62917	-0.482088	1.08635	0.0495895	-1.1551	-0.829	-0.217893	0.490246	0.662664	2.6275	1.80401	1.41044	1.87798	1.85073	-0.396379	-0.565909	-0.527271	-0.527151	-0.401957	-0.931872	-0.00466604	0.0385541	0.217152	0.755263	-0.631389	1.92915	2.36099
POU3F1	0.695227	-0.543454	-0.700044	0.475967	-0.385142	-1.48742	-1.07895	-0.448416	0.844123	0.367195	1.63326	1.44993	1.33749	1.27723	1.11314	-0.503835	3.67308	1.69562	-0.553848	-0.658097	-0.569178	0.0146181	-0.141946	-0.218396	0.432212	-0.332379	1.29672	1.38127
Hand1::Tcf3	0.888994	-0.677129	-0.779388	2.7683	-0.0380776	-0.966274	-0.314092	-0.4244	1.32353	1.26496	1.95832	1.48843	1.2144	1.52277	1.57765	-0.96373	-0.591882	-0.481704	-0.912907	-0.667938	-1.01944	-0.0291566	0.21397	0.596413	1.68534	-0.920752	1.3708	1.8013
Crx	0.800731	-0.80791	-1.03057	1.54895	-0.594984	-0.701208	-0.489136	-0.789678	1.16021	0.640304	2.17297	1.58288	1.25054	1.67965	1.69764	-0.241676	-1.03247	-0.95899	-0.699262	-0.964028	-0.847314	-0.0297526	0.217295	0.353921	1.1407	-0.900565	1.59366	2.0532
DUX4	0.692312	-0.616931	-0.768978	1.12527	-0.575158	-1.03216	-0.893451	-0.635548	1.19517	0.441088	2.00864	1.51767	1.65279	1.78499	2.14117	-0.476969	-0.236712	-0.303853	-0.762702	-0.655433	-0.751299	0.061719	0.0627132	-0.556323	0.776672	-0.711629	1.59658	2.34631
VSX2	0.480901	-0.745618	-0.604005	0.74739	-0.561404	-0.99008	-0.831721	-0.490879	0.835192	0.574313	1.68747	1.26075	1.43153	2.00366	2.2772	-0.159708	-0.135826	-0.130938	-0.829662	-0.776084	-0.739044	0.0440674	-0.0371166	-0.139474	0.570225	-0.613311	1.80603	2.391
VSX1	0.480901	-0.745618	-0.604005	0.74739	-0.561404	-0.99008	-0.831721	-0.490879	0.835192	0.574313	1.68747	1.26075	1.43153	2.00366	2.2772	-0.159708	-0.135826	-0.130938	-0.829662	-0.776084	-0.739044	0.0440674	-0.0371166	-0.139474	0.570225	-0.613311	1.80603	2.391
POU3F2	0.606361	-0.588689	-0.713616	0.601587	-0.403616	-1.41194	-1.0854	-0.477603	0.865334	0.378758	1.62464	1.36561	1.32074	1.24635	1.11434	-0.481446	4.01928	1.83204	-0.566065	-0.653374	-0.516577	-0.0208511	-0.104724	-0.286182	0.510262	-0.340047	1.25552	1.37201
Nr2e3	1.14878	-0.598499	-0.787106	1.64578	-0.126242	-1.07403	-0.787482	-0.499857	1.26673	0.673071	1.95584	1.50979	1.08462	1.56464	1.42186	-0.638675	-0.662954	-0.532328	-0.646602	-0.668468	-0.928546	0.139041	0.196957	0.512866	1.09711	-0.782143	1.52033	1.55623
BHLHE23	1.01203	-0.745465	-0.838665	0.552596	-0.426103	-0.879424	-0.895543	-0.641777	0.143358	0.380077	1.6246	1.87367	1.21377	1.56802	1.25425	-0.520686	-0.373072	-0.493413	-0.687158	-0.872525	-0.809388	-0.0836512	-0.000920961	-0.0198703	0.413724	-0.598884	1.57116	1.62731
HINFP	0.63383	-0.466353	-0.596547	0.950664	0.0722781	-1.54666	-0.859216	-0.365138	0.613647	0.548235	2.42306	1.77907	2.23447	1.7099	1.922	-0.825334	-0.286906	-0.248971	-0.214686	-0.470239	-1.4409	0.0897767	-0.0471175	-0.328728	0.795939	-0.713024	1.60629	2.25723
E2F6	0.781136	-0.937506	-1.26567	2.63428	-0.82053	-0.79887	0.117122	-1.16705	1.39014	1.19655	2.67085	1.77839	1.65044	1.83755	1.87498	-1.54999	-1.12189	-0.853953	-0.6512	-1.26472	-0.858012	-0.118468	0.366135	0.953461	1.77696	-1.30013	1.85095	2.34758
RORB	0.683147	0.0865479	-0.603623	1.95919	0.0804022	-1.09291	-0.967052	0.0734186	1.02023	0.466396	1.14112	0.998524	0.876524	1.36162	1.45563	-0.443891	-0.99996	-0.989384	-1.02644	3.09727	-0.891524	0.306228	0.0456135	-1.19244	1.17114	-0.512679	1.21963	1.66219

### Sheet: S.Table 8
Supplementary Table 8: Annotation of pancreatic exocrine-specific signals with stimulated immune and islet accessible chromatin
Marker	Chrom	Position	Signal name	PPA	Exocrine	Stimulated immune	Stimulated islets
rs3087243	2	204738919	CTLA4 (main)	0.99993	acinar	Effector_CD4pos_T-S, Follicular_T_Helper-S, Memory_Teffs-S, Memory_Tregs-S, Naive_Tregs-S, Regulatory_T-S, Th17_precursors-S, Th2_precursors-S	islets-S
rs1016431	7	51020336	COBL	0.0338753	acinar, ductal		islets-S
rs1016432	7	51020410	COBL	0.037942	acinar ,ductal		islets-S
rs917072	7	51020808	COBL	0.0343857	acinar
rs7795896	7	117086613	CFTR	0.599493	ductal
rs7068821	10	90051035	RNLS (main)	0.454536	acinar
rs60888743	10	90051317	RNLS (main)	0.40265	acinar
rs4238595	16	20343091	GP2	0.540078	acinar, ductal
rs8062123	16	20343953	GP2	0.211025	acinar
rs8060932	16	20344077	GP2	0.199434	acinar
rs72802342	16	75234872	BCAR1 (main)	0.301929	acinar, ductal
rs147630228	16	75251551	BCAR1 (main)	0.012749	acinar	Naive_B-S	islets-S

### Sheet: S.Table 9
Supplementary Table 9: Cell type regulatory programs of fine mapped T1D variants
Marker	Chrom	Position	Signal name	PPA	Peaks	Cluster-specific peaks	Coaccessible genes	TF motifs	Disrupted TF motifs
rs7528484	1	25292668	RUNX3	0.0124941	classical monocyte, nonclassical monocyte		C1orf63, MAN1C1, RHCE, RUNX3, TMEM57	CREB3L4(var.2), CREM, FOSB::JUN, FOSL2::JUN(var.2), Hic1, JUN, JUN::JUNB(var.2), JUNB(var.2), JUND(var.2), KLF4, RXRB(var.2), RXRG(var.2)	CREB3L4(var.2), CREM, FOSB::JUN, FOSL2::JUN(var.2), Hic1, JUN, JUNB(var.2), KLF4, RXRB(var.2), RXRG(var.2)
rs7536201	1	25293084	RUNX3	0.0122198	classical monocyte, nonclassical monocyte		C1orf63, MAN1C1, RHCE, RUNX3, TMEM57	E2F6, EGR1, EGR3, EGR4, KLF10, KLF11, KLF14, KLF15, KLF16, KLF17, KLF2, KLF4, KLF5, KLF6, KLF9, Klf1, MAZ, NR2C2, RREB1, SP2, SP3, SP4, SP8, SP9, THAP1, Wt1, ZBTB7C, ZNF148, ZNF740, Znf281	E2F6, KLF14, KLF15, KLF6, MAZ, NR2C2, SP3, THAP1, ZBTB7C, ZNF148, Znf281
rs7414934	1	25293216	RUNX3	0.0123027	activated CD8 T, classical monocyte, conventional dendritic, nonclassical monocyte		C1orf63, MAN1C1, RHCE, RUNX3, TMEM57	EBF1, EBF3, Ebf2, Plagl1, RELA, TFAP2A, TFAP2B, TFAP2B(var.2), TFAP2C, TFAP2C(var.2), TFAP2E, ZNF528	Plagl1, RELA, TFAP2A, TFAP2B, TFAP2B(var.2), TFAP2C, TFAP2C(var.2), TFAP2E
rs11249213	1	25293237	RUNX3	0.01228	activated CD8 T, classical monocyte, conventional dendritic, nonclassical monocyte, regulatory T		C1orf63, MAN1C1, RHCE, RUNX3, TMEM57
rs4265380	1	25293356	RUNX3	0.0121969	activated CD8 T, classical monocyte, conventional dendritic, nonclassical monocyte, regulatory T		C1orf63, MAN1C1, RHCE, RUNX3, TMEM57	JUN(var.2), MAFK, Nfe2l2, OVOL1, OVOL2	OVOL1, OVOL2
rs10903121	1	25300042	RUNX3	0.0217092	classical monocyte			MAFF, MAFG, Mafb, NRL	MAFF, MAFG, Mafb, NRL
rs6600247	1	25305114	RUNX3	0.0213558	adaptive NK, classical monocyte, conventional dendritic, nonclassical monocyte, plasmacytoid dendritic		C1orf63, RHCE, RUNX3, SRRM1, TMEM57	Zic1::Zic2, Zic2	Zic1::Zic2, Zic2
rs6600248	1	25305157	RUNX3	0.0256243	adaptive NK, classical monocyte, conventional dendritic, nonclassical monocyte, plasmacytoid dendritic		C1orf63, RHCE, RUNX3, SRRM1, TMEM57	Prdm15	Prdm15
rs6600249	1	25305160	RUNX3	0.0204905	adaptive NK, classical monocyte, conventional dendritic, nonclassical monocyte, plasmacytoid dendritic		C1orf63, RHCE, RUNX3, SRRM1, TMEM57
rs6600250	1	25305172	RUNX3	0.0163116	adaptive NK, classical monocyte, conventional dendritic, nonclassical monocyte, plasmacytoid dendritic		C1orf63, RHCE, RUNX3, SRRM1, TMEM57	EGR1, EGR3, EGR4, EWSR1-FLI1, KLF10, KLF16, KLF17, KLF2, KLF4, KLF5, Klf1, MAZ, MZF1(var.2), RREB1, SP3, SP8, SP9, THAP11, ZNF148, ZNF460, ZNF740	EGR1, EGR3, EGR4, EWSR1-FLI1, KLF10, KLF16, KLF2, KLF5, RREB1, SP8, SP9
rs676614	1	36107510	TFAP2E	0.137469	GCGhi alpha, GCGlo alpha, INShi beta, INSlo beta, SSThi delta, acinar, activated CD4 T, activated CD8 T, activated stellate, adaptive NK, classical monocyte, conventional dendritic, cytotoxic NK, ductal, endothelial, memory B, naive B, naive CD4 T, naive CD8 T, nonclassical monocyte, pancreatic macrophage, quiescent stellate, regulatory T		ADPRHL2, AGO1, AGO3, AGO4, C1orf216, CLSPN, COL8A2, CSF3R, EVA1B, KIAA0319L, LSM10, MAP7D1, MRPS15, NCDN, OSCP1, RP11-268J15.5, SFPQ, SH3D21, STK40, TEKT2, THRAP3, TRAPPC3, ZMYM1, ZMYM4	EWSR1-FLI1, MEIS1(var.2)	MEIS1(var.2)
rs1108274	1	117280454	CD2 (main)	0.0253131	activated CD4 T, activated CD8 T, adaptive NK, cytotoxic NK, memory B, naive CD4 T, naive CD8 T, regulatory T		ATP1A1, CD2, CD58, MAN1A2, PTGFRN, SLC22A15, TTF2	IRF2, LIN54, POU1F1, POU2F2, ZNF384	LIN54, POU1F1
rs798000	1	117280696	CD2 (main)	0.949527	activated CD4 T, activated CD8 T, cytotoxic NK, memory B, naive CD4 T, naive CD8 T, regulatory T		ATP1A1, CD2, CD58, MAN1A2, PTGFRN, SLC22A15, TTF2	IRF1, MEF2A, MEF2C, STAT1::STAT2, Stat2, ZNF384	IRF1, Stat2
rs320370	1	118139053	CD2 (cond.1)	0.0141985	memory B, naive B, plasmacytoid dendritic	memory B, naive B	FAM46C, GDAP2, MAN1A2, TRIM45, TTF2, WDR3	ZSCAN29	ZSCAN29
rs1975283	1	118142558	CD2 (cond.1)	0.0973189	GCGhi alpha, GCGlo alpha, INShi beta, INSlo beta, SSThi delta, SSTlo delta, acinar, gamma		FAM46C, MAN1A2, SPAG17, TRIM45, TTF2	IRF3, NFAT5, NFATC1, NFATC3, NFATC4, STAT1::STAT2	NFATC4, STAT1::STAT2
rs41276588	1	118148384	CD2 (cond.1)	0.0341502	GCGhi alpha, GCGlo alpha, INShi beta, INSlo beta, SSThi delta, acinar, activated CD4 T, activated CD8 T, activated stellate, adaptive NK, classical monocyte, conventional dendritic, cytotoxic NK, ductal, endothelial, gamma, megakaryocyte, memory B, naive B, naive CD4 T, naive CD8 T, nonclassical monocyte, pancreatic CD8 T, pancreatic macrophage, plasmacytoid dendritic, quiescent stellate, regulatory T		GDAP2, MAN1A2, SPAG17, TRIM45, TTF2, WDR3	ISL2, KLF9, NKX2-3, NKX2-5, Nkx3-1, Nkx3-2	ISL2, KLF9, NKX2-3, NKX2-5, Nkx3-1, Nkx3-2
rs826415	1	118153977	CD2 (cond.1)	0.0243293	GCGhi alpha, GCGlo alpha, INShi beta, INSlo beta		MAN1A2	MAFF, MAFG, Mafb, NRL, Rarb	MAFF, MAFG, Mafb, NRL, Rarb
rs2282456	1	118169463	CD2 (cond.1)	0.0446615	activated CD4 T, naive B, naive CD4 T			ZSCAN4	ZSCAN4
rs1491241330	1	118170466	CD2 (cond.1)	0.0362361	INShi beta			KLF9, ZSCAN4	ZSCAN4
rs66464442	1	118171801	CD2 (cond.1)	0.0697878	activated CD4 T, cytotoxic NK		FAM46C
rs6699188	1	118172221	CD2 (cond.1)	0.030366	activated CD4 T		FAM46C	GRHL2	GRHL2
rs36051597	1	118199795	CD2 (cond.1)	0.0132426	INShi beta, acinar
rs7513107	1	118217588	CD2 (cond.1)	0.0156632	acinar, activated CD4 T, activated CD8 T, cytotoxic NK, naive CD4 T, naive CD8 T		MAN1A2, TTF2	E2F6, E2F7, IRF3, IRF5	E2F7, IRF3, IRF5
rs5025718	1	120478285	NOTCH2	0.0273167	acinar
rs2493410	1	120508803	NOTCH2	0.0163488	quiescent stellate			HNF4A, HNF4G, NR6A1, RARA, Rarg	HNF4A, HNF4G, RARA, Rarg
rs10494235	1	120520715	NOTCH2	0.022452	classical monocyte, nonclassical monocyte			DMRTA2, STAT1::STAT2	DMRTA2, STAT1::STAT2
rs2453040	1	120529750	NOTCH2	0.0102749	activated stellate, classical monocyte, conventional dendritic, ductal, quiescent stellate		PHGDH, ZNF697
rs1493698	1	120531133	NOTCH2	0.0319353	quiescent stellate		PHGDH, ZNF697	BATF, BATF3, BATF::JUN, FOS::JUNB, FOSB::JUNB, FOSL1, FOSL2::JUNB, FOSL2::JUND, JDP2, JUNB, JUND	BATF, BATF3, BATF::JUN, FOS::JUNB, FOSB::JUNB, FOSL1, FOSL2::JUNB, FOSL2::JUND, JDP2, JUNB, JUND
rs1936686	1	192415428	RGS1 (cond.1)	0.0178305	activated CD4 T, activated CD8 T
rs1936681	1	192422705	RGS1 (cond.1)	0.0209014	SSTlo delta, classical monocyte, conventional dendritic, nonclassical monocyte
rs10801127	1	192515406	RGS1 (main)	0.0430559	SSTlo delta, activated CD4 T, activated CD8 T, classical monocyte, conventional dendritic, megakaryocyte, memory B, naive B, naive CD4 T, naive CD8 T, nonclassical monocyte, pancreatic CD8 T, pancreatic macrophage, plasmacytoid dendritic		CDC73, GLRX2, RGS1, RGS2, TROVE2, UCHL5	ZNF682	ZNF682
rs10489869	1	192515778	RGS1 (main)	0.0471097	acinar			OVOL1, OVOL2	OVOL1, OVOL2
rs10801128	1	192515849	RGS1 (main)	0.0517016	acinar
rs1323292	1	192541021	RGS1 (main)	0.0126846	activated CD4 T, naive CD4 T, regulatory T		RGS1	GATA1	GATA1
rs2984919	1	192541172	RGS1 (main)	0.0252327	naive CD4 T, regulatory T			Foxd3, Mecom	Foxd3, Mecom
rs2984920	1	192544795	RGS1 (main)	0.0409028	activated CD4 T, activated CD8 T, adaptive NK, classical monocyte, conventional dendritic, cytotoxic NK, megakaryocyte, memory B, naive B, naive CD4 T, naive CD8 T, nonclassical monocyte, pancreatic CD8 T, pancreatic macrophage, plasmacytoid dendritic, regulatory T		B3GALT2, CDC73, GLRX2, TROVE2, UCHL5	STAT1::STAT2, ZSCAN4	STAT1::STAT2
rs7535818	1	192545099	RGS1 (main)	0.0299372	activated CD8 T, conventional dendritic		B3GALT2, CDC73, GLRX2, TROVE2, UCHL5	PHOX2B	PHOX2B
rs7533782	1	200832584	CAMSAP2	0.24494	activated CD4 T, activated CD8 T, naive CD4 T, plasmacytoid dendritic, regulatory T		DDX59, GPR25, KIF14, TMEM9, ZNF281	NFAT5, NFATC1, NFATC2, NFATC3, NFATC4, PRDM4	NFAT5, NFATC1, NFATC2, NFATC3, NFATC4, PRDM4
rs7511678	1	200832857	CAMSAP2	0.0328334	activated CD4 T, pancreatic CD8 T, regulatory T		DDX59, GPR25, KIF14, TMEM9, ZNF281
rs3024505	1	206939904	IL10 (main)	0.235701	GCGhi alpha, INShi beta, activated CD4 T, activated CD8 T, activated stellate, adaptive NK, classical monocyte, conventional dendritic, cytotoxic NK, megakaryocyte, memory B, naive B, naive CD4 T, naive CD8 T, nonclassical monocyte, pancreatic CD8 T, pancreatic macrophage, plasmacytoid dendritic, quiescent stellate, regulatory T		CD55, DYRK3, EIF2D, FAIM3, FAM72A, FCAMR, IKBKE, IL19, MAPKAPK2, PFKFB2, RASSF5, SRGAP2, YOD1	MZF1(var.2), TFAP2C(var.2), Wt1, ZNF148	MZF1(var.2), TFAP2C(var.2), Wt1, ZNF148
rs3024495	1	206942413	IL10 (main)	0.257923	activated CD8 T, cytotoxic NK		FAIM3, IKBKE, IL19	YY1	YY1
rs3024493	1	206943968	IL10 (main)	0.506346	classical monocyte, conventional dendritic	classical monocyte	AVPR1B, CD55, EIF2D, FAIM3, IKBKE, IL19, RASSF5, YOD1
rs6702254	1	206964952	IL10 (cond.1)	0.208578	activated CD4 T, activated CD8 T, adaptive NK, cytotoxic NK, naive CD4 T, naive CD8 T		CD55, FAM72A
rs6689179	1	206966742	IL10 (cond.1)	0.251111	memory B		C1orf147, CD55, EIF2D
rs73079851	1	212872852	BATF3	0.0262764	GCGhi alpha, GCGlo alpha, INShi beta, INSlo beta, SSThi delta, SSTlo delta, acinar, activated CD4 T, activated CD8 T, adaptive NK, classical monocyte, conventional dendritic, cytotoxic NK, ductal, gamma, megakaryocyte, memory B, naive B, naive CD4 T, naive CD8 T, nonclassical monocyte, plasmacytoid dendritic, regulatory T		ANGEL2, ATF3, DTL, FLVCR1, INTS7, LPGAT1, NENF, NSL1, PPP2R5A, RPS6KC1, TATDN3, TMEM206, VASH2	GCM2, INSM1, KLF4, MAZ, RELB, RREB1, ZNF148, ZNF410, Znf281	GCM2, INSM1, KLF4, MAZ, RELB, ZNF148, ZNF410, Znf281
rs2202683	1	212873074	BATF3	0.0815358	GCGhi alpha, GCGlo alpha, INShi beta, INSlo beta, SSThi delta, SSTlo delta, acinar, activated CD4 T, activated CD8 T, activated stellate, adaptive NK, classical monocyte, conventional dendritic, cytotoxic NK, ductal, endothelial, megakaryocyte, memory B, naive B, naive CD4 T, naive CD8 T, nonclassical monocyte, plasmacytoid dendritic, regulatory T		ANGEL2, ATF3, DTL, FLVCR1, INTS7, LPGAT1, NENF, NSL1, PPP2R5A, RPS6KC1, TATDN3, TMEM206, VASH2	REST	REST
rs2221593	1	212873431	BATF3	0.0207371	GCGlo alpha, activated CD4 T, activated CD8 T, activated stellate, classical monocyte, cytotoxic NK, ductal, endothelial, memory B, naive B, naive CD4 T, naive CD8 T, plasmacytoid dendritic, quiescent stellate		ANGEL2, ATF3, DTL, FLVCR1, INTS7, LPGAT1, NENF, NSL1, PPP2R5A, RPS6KC1, TATDN3, TMEM206, VASH2	CTCFL, EGR4, KLF15, PLAGL2	CTCFL, EGR4, KLF15, PLAGL2
rs3754482	1	212873557	BATF3	0.0262727	GCGlo alpha, activated CD4 T, activated CD8 T, classical monocyte, cytotoxic NK, endothelial, memory B, naive B, naive CD4 T, naive CD8 T, pancreatic CD8 T, plasmacytoid dendritic, quiescent stellate		ANGEL2, ATF3, DTL, FLVCR1, INTS7, LPGAT1, NENF, NSL1, PPP2R5A, RPS6KC1, TATDN3, TMEM206, VASH2	PLAG1, ZBTB7A	PLAG1, ZBTB7A
rs12402370	1	212943324	BATF3	0.0105426	activated CD8 T, adaptive NK			IRF7
rs11892869	2	25096692	EFR3B	0.0109027	activated stellate, classical monocyte
rs7580081	2	25097072	EFR3B	0.0107502	activated stellate, classical monocyte, megakaryocyte, nonclassical monocyte, pancreatic macrophage			Atf1, CEBPB, CEBPE, CEBPG, FOSL1::JUND(var.2), Pax2	Atf1, CEBPB, CEBPE, CEBPG, FOSL1::JUND(var.2), Pax2
rs112215462	2	25143408	EFR3B	0.0594175	GCGhi alpha, GCGlo alpha, INShi beta, INSlo beta, SSThi delta, acinar, activated CD4 T, activated CD8 T, activated stellate, adaptive NK, classical monocyte, conventional dendritic, cytotoxic NK, ductal, memory B, naive B, naive CD4 T, naive CD8 T, nonclassical monocyte, pancreatic CD8 T, plasmacytoid dendritic, regulatory T		CENPO, DNAJC27, DNMT3A, DTNB, EFR3B, ITSN2, NCOA1, POMC, PTRHD1	Zfx
rs77146844	2	60146784	BCL11A (cond.1)	0.719444	adaptive NK		BCL11A	NKX2-2, Nkx2-5(var.2), PHOX2B, TBXT	NKX2-2, TBXT
rs78799245	2	60173806	BCL11A (cond.1)	0.122147	acinar			GFI1, Gfi1b	GFI1, Gfi1b
rs34240549	2	60257094	BCL11A (cond.2)	0.0240074	ductal			IKZF1	IKZF1
rs2540913	2	60610812	BCL11A (main)	0.0139673	classical monocyte, ductal			CREB3, CREB3L1, XBP1
rs56071831	2	60611228	BCL11A (main)	0.0103091	ductal			MAFF, MAFG, Mafb, NRL, ZNF317	MAFF, MAFG, Mafb, NRL
rs243082	2	60613123	BCL11A (main)	0.0160173	classical monocyte, nonclassical monocyte, plasmacytoid dendritic		PAPOLG	NR1D1, ZNF382	NR1D1, ZNF382
rs67482615	2	60651664	BCL11A (main)	0.0502062	classical monocyte, conventional dendritic, nonclassical monocyte, plasmacytoid dendritic		BCL11A, C2orf74	REST	REST
rs11681737	2	100679024	AFF3	0.0101901	classical monocyte, naive B, nonclassical monocyte			KLF17, RREB1, RUNX1	RUNX1
rs4851252	2	100757280	AFF3	0.0207194	classical monocyte, conventional dendritic, memory B, naive B, nonclassical monocyte, pancreatic macrophage, plasmacytoid dendritic		AFF3, PDCL3	POU6F1(var.2), POU6F2	POU6F1(var.2), POU6F2
rs11900482	2	100758709	AFF3	0.0178734	classical monocyte, cytotoxic NK, naive CD4 T		AFF3, LONRF2, PDCL3, REV1	KLF9, MSANTD3, ZSCAN4	MSANTD3
rs13003982	2	100759078	AFF3	0.0202884	activated CD4 T, activated CD8 T, adaptive NK, classical monocyte, conventional dendritic, cytotoxic NK, memory B, naive B, naive CD4 T, naive CD8 T, nonclassical monocyte, pancreatic macrophage, plasmacytoid dendritic, regulatory T		AFF3, LONRF2, PDCL3, REV1	ARNT2, ARNT::HIF1A, Arntl, BHLHE40, CLOCK, ELF3, GLI2, GLI3, HES2, HES5, HEY1, HEY2, HIF1A, MAX, MNT, MYC, Mlxip, Npas2, SOHLH2, TCF3, TFEC, THRB(var.3)	ARNT2, ARNT::HIF1A, Arntl, BHLHE40, CLOCK, GLI2, GLI3, HES2, HES5, HEY1, HEY2, HIF1A, MAX, MNT, MYC, Mlxip, Npas2, SOHLH2, TCF3, TFEC
rs11123810	2	100759285	AFF3	0.0177707	activated CD4 T, adaptive NK, classical monocyte, conventional dendritic, cytotoxic NK, memory B, naive B, naive CD4 T, naive CD8 T, nonclassical monocyte, plasmacytoid dendritic		AFF3, LONRF2, PDCL3, REV1	PPARG	PPARG
rs10185510	2	100790581	AFF3	0.0178615	classical monocyte, memory B, naive B, plasmacytoid dendritic			NR1H4::RXRA, NR2F6(var.3), NR4A2::RXRA, Plagl1, SOX13, SOX2, SOX4, Sox17	NR1H4::RXRA, NR2F6(var.3), NR4A2::RXRA, Plagl1, SOX4
rs1533298	2	111616304	ACOXL	0.0119676	GCGhi alpha, activated CD4 T, activated CD8 T, adaptive NK, cytotoxic NK, gamma, memory B, naive B, naive CD4 T, naive CD8 T, plasmacytoid dendritic, regulatory T		ACOXL, BCL2L11, BUB1	DUX4, DUXA, PHOX2B	DUX4, DUXA, PHOX2B
rs1533297	2	111616692	ACOXL	0.076392	activated CD4 T, regulatory T		ACOXL, BCL2L11, BUB1	HNF4A, HNF4G, ZNF449	HNF4A, HNF4G
rs17041625	2	111706085	ACOXL	0.0290788	activated stellate, quiescent stellate			SOX10, Stat5b	SOX10
rs149147141	2	162057280	IFIH1 (cond.3)	0.235783	activated CD4 T, activated CD8 T, naive CD8 T		PSMD14	HLTF, SIX2	HLTF, SIX2
rs75671397	2	163139399	IFIH1 (cond.3)	0.292687	GCGhi alpha
rs7601754	2	191940451	STAT4 (main)	0.0516329	activated CD8 T	activated CD8 T
rs4254532	2	191979178	STAT4 (cond.1)	0.017641	activated CD4 T, activated CD8 T, adaptive NK, classical monocyte, conventional dendritic, cytotoxic NK, memory B, naive B, naive CD4 T, naive CD8 T, nonclassical monocyte, pancreatic CD8 T, pancreatic macrophage, plasmacytoid dendritic, regulatory T		GLS, HIBCH, INPP1, MFSD6, MYO1B, NAB1, STAT1, STAT4, TMEM194B
rs4073699	2	191979359	STAT4 (cond.1)	0.0133568	activated CD4 T, activated CD8 T, adaptive NK, classical monocyte, conventional dendritic, cytotoxic NK, memory B, naive B, naive CD4 T, naive CD8 T, nonclassical monocyte, pancreatic CD8 T, pancreatic macrophage, plasmacytoid dendritic, regulatory T		GLS, HIBCH, INPP1, MFSD6, MYO1B, NAB1, STAT1, STAT4, TMEM194B	TBX18, TBX2, TBX3, TBX6
rs4622765	2	191990645	STAT4 (cond.1)	0.0137778	classical monocyte, conventional dendritic, nonclassical monocyte			EHF, ELF1, ELF3, ETV1, ETV4, ETV5, ETV6, GABPA, SPIB, ZNF263	EHF, ELF1, ELF3, ETV1, ETV4, ETV5, ETV6, GABPA, SPIB
rs4853544	2	191991232	STAT4 (cond.1)	0.0141262	GCGhi alpha, activated CD4 T, activated CD8 T, adaptive NK, cytotoxic NK, megakaryocyte, naive CD4 T, naive CD8 T, pancreatic CD8 T, regulatory T		GLS, HIBCH, INPP1, MFSD6, MYO1B, STAT1, STAT4	MEIS1, ZNF684	MEIS1
rs4261749	2	191991642	STAT4 (cond.1)	0.0144391	GCGhi alpha, activated CD4 T, activated CD8 T, naive CD4 T, naive CD8 T		GLS, HIBCH, INPP1, MFSD6, MYO1B, STAT1, STAT4	TFAP2A(var.3), TFAP2B(var.3), TFAP2C(var.3), VDR, ZBTB6	TFAP2A(var.3), TFAP2B(var.3), TFAP2C(var.3), VDR, ZBTB6
rs4602251	2	191991665	STAT4 (cond.1)	0.014066	GCGhi alpha, activated CD4 T, activated CD8 T, naive CD4 T, naive CD8 T		GLS, HIBCH, INPP1, MFSD6, MYO1B, STAT1, STAT4	EGR1, EGR2, EGR3, EGR4, GLI2, GLI3, GLIS2, GLIS3, KLF16, KLF4, KLF9, RREB1, Wt1, ZNF135, ZNF460, ZNF740, ZNF75D	EGR1, EGR3, EGR4, GLI2, GLI3, GLIS2, GLIS3, KLF16, KLF4, KLF9, RREB1, ZNF135, ZNF740
rs6715714	2	191992160	STAT4 (cond.1)	0.0108602	cytotoxic NK	cytotoxic NK		CLOCK, HES6, MAX, MAX::MYC, MNT, MXI1, MYC, MYCN, Mlxip, Npas2, Twist2	CLOCK, HES6, MAX, MAX::MYC, MNT, MXI1, MYC, MYCN, Mlxip, Npas2, Twist2
rs6715826	2	191992237	STAT4 (cond.1)	0.0119287	cytotoxic NK	cytotoxic NK		Dmrt1, HNF4A, HNF4G, IRF1, IRF7, POU1F1, TCF7L1	Dmrt1, HNF4A, HNF4G, IRF1, IRF7, POU1F1, TCF7L1
rs6719707	2	191992989	STAT4 (cond.1)	0.0102686	activated CD4 T, activated CD8 T, adaptive NK, conventional dendritic, cytotoxic NK, naive CD4 T, naive CD8 T, pancreatic CD8 T		GLS, HIBCH, MFSD6, MYO1B, NAB1, STAT1, STAT4, TMEM194B	ZNF274
rs6434442	2	192001249	STAT4 (cond.1)	0.0446329	cytotoxic NK			Zfx	Zfx
rs112165453	2	204664815	CTLA4 (cond.1)	0.256318	memory B, plasmacytoid dendritic			CTCFL, MTF1	CTCFL, MTF1
rs78847176	2	204725944	CTLA4 (cond.1)	0.0288945	activated CD4 T, naive CD4 T, regulatory T		CD28, CTLA4, ICOS
rs3087243	2	204738919	CTLA4 (main)	0.99993	acinar
rs11356032	3	46342063	CCR5	0.0117728	activated CD8 T, classical monocyte, cytotoxic NK, memory B, naive B, naive CD8 T		ALS2CL, CCR1, CCRL2, LIMD1, LZTFL1	Bach1::Mafk	Bach1::Mafk
rs6788723	3	46357560	CCR5	0.0101796	memory B, naive B, plasmacytoid dendritic		CCRL2, LTF, SACM1L	BCL6, EBF1, EBF3, Ebf2, KLF17, PLAG1, Wt1, Znf281	BCL6, EBF1, EBF3, Ebf2, KLF17, PLAG1, Wt1, Znf281
rs5848792	3	46363507	CCR5	0.0104154	conventional dendritic, memory B, naive B, plasmacytoid dendritic		LIMD1	Prdm15, ZNF16	Prdm15, ZNF16
rs6441972	3	46391390	CCR5	0.0160253	activated CD4 T, activated CD8 T, adaptive NK, classical monocyte, cytotoxic NK, megakaryocyte, memory B, naive B, naive CD4 T, naive CD8 T, nonclassical monocyte, plasmacytoid dendritic, regulatory T		CCR2, CCR5, CCRL2, CXCR6, LZTFL1, SACM1L	NR1D1, NR1D2, RORA, RORA(var.2), RORB, RORC, ZKSCAN1	RORA, RORA(var.2), ZKSCAN1
rs762789	3	46402627	CCR5	0.047981	activated CD4 T, activated CD8 T, adaptive NK, classical monocyte, conventional dendritic, cytotoxic NK, naive CD8 T, nonclassical monocyte, plasmacytoid dendritic		CCR1, CCR2, CCR3, CCR5, CCRL2, CXCR6, LIMD1, LZTFL1	PAX1, PAX9	PAX1, PAX9
rs7441808	4	26090375	RBPJ	0.0165326	activated CD4 T, activated CD8 T, activated stellate, adaptive NK, classical monocyte, conventional dendritic, endothelial, memory B, naive B, naive CD4 T, naive CD8 T, nonclassical monocyte, pancreatic macrophage, plasmacytoid dendritic, regulatory T		STIM2	EBF1, KLF10, KLF6, KLF9, Klf1, TBX18	EBF1, KLF10, KLF6, KLF9, Klf1, TBX18
rs35944082	4	26095314	RBPJ	0.0303019	activated CD4 T, adaptive NK, naive CD8 T			EHF, IKZF1, SPIC
rs7673206	4	26126838	RBPJ	0.052062	GCGhi alpha		CCKAR, STIM2, TBC1D19
rs35844597	4	26128148	RBPJ	0.0437714	memory B, naive CD8 T, plasmacytoid dendritic	plasmacytoid dendritic	RBPJ, SLC34A2	REST, TCF7	REST, TCF7
rs10004996	4	38383633	4p14	0.0583385	activated stellate, quiescent stellate			ZNF274
rs2291433	4	38387075	4p14	0.0221187	acinar, ductal		AC021860.1, KLF3	MEF2A, NR1D1, NR1D2, NR1I2, NR2F1(var.2), Rarg, THRB	MEF2A, NR1D1, NR1D2, NR1I2, Rarg
rs2291434	4	38387244	4p14	0.0399541	acinar, ductal, naive CD4 T		AC021860.1, KLF3	JUN, KLF2, KLF3, KLF4, KLF5, KLF9, Klf1, Klf12, MAZ, MSANTD3, Plagl1, RARA(var.2), RARA::RXRG, Rarb(var.2), SP1, SP3, SP4, TFAP2A, TFAP2C(var.2), ZNF148, Zfx	JUN, KLF2, KLF3, KLF4, KLF9, Klf12, MAZ, MSANTD3, Plagl1, RARA::RXRG, Rarb(var.2), SP3, ZNF148, Zfx
rs2291435	4	38387395	4p14	0.0409386	acinar, ductal, naive CD4 T		AC021860.1, KLF3	Foxo1, IRF3	Foxo1, IRF3
rs55904957	4	123116995	IL2	0.0123752	GCGhi alpha, GCGlo alpha, INShi beta, INSlo beta
rs5861560	4	123134053	IL2	0.0144917	classical monocyte, cytotoxic NK
rs11727369	4	123286227	IL2	0.0240416	GCGhi alpha, activated CD4 T, naive CD4 T
rs2069763	4	123377482	IL2	0.0171844	activated CD4 T, activated CD8 T, naive CD4 T		NUDT6, SPATA5	ZBTB26	ZBTB26
rs3866450	5	35919378	IL7R	0.0272594	activated stellate		NADK2	MAF, MAF::NFE2, MAFA, MAFK	MAF, MAF::NFE2, MAFA, MAFK
rs9391997	6	409119	IRF4	0.28883	acinar, activated CD8 T, classical monocyte, conventional dendritic, cytotoxic NK, megakaryocyte, naive B, nonclassical monocyte, pancreatic macrophage		DUSP22, EXOC2, IRF4	Isl1, Pou5f1::Sox2, Prdm15	Isl1
rs139634115	6	90888401	BACH2 (cond.1)	0.0232222	classical monocyte, conventional dendritic, cytotoxic NK, memory B, naive B, naive CD4 T, nonclassical monocyte, plasmacytoid dendritic		BACH2, LYRM2, MAP3K7	NKX2-5, PBX3, PKNOX1, ZNF384
rs6919587	6	90903131	BACH2 (cond.1)	0.065471	adaptive NK, naive CD4 T	adaptive NK, naive CD4 T	BACH2, MAP3K7, RRAGD	ESR2, ESRRA, ESRRB, Esrrg, NR2F2, NR4A1, NR4A2, NR5A1, RORA	ESR2, ESRRA, ESRRB, Esrrg, NR2F2, NR4A1, NR4A2, NR5A1, RORA
rs72928038	6	90976768	BACH2 (main)	0.230688	activated CD4 T, naive CD4 T, naive CD8 T	activated CD4 T, naive CD4 T	BACH2, RRAGD	ERF, ERG, ETS1, ETV1, ETV2, FLI1, GABPA, SIX1, SIX2, STAT1, Stat4	ERF, ERG, ETS1, ETV1, ETV2, FLI1, GABPA, SIX1, SIX2
rs614120	6	90995980	BACH2 (cond.1)	0.0313475	activated CD4 T, activated CD8 T, classical monocyte, conventional dendritic, cytotoxic NK, ductal, memory B, naive B, naive CD4 T, naive CD8 T, nonclassical monocyte, plasmacytoid dendritic, regulatory T		ANKRD6, BACH2, LYRM2, MAP3K7, MDN1, RRAGD, UBE2J1	FOXE1	FOXE1
rs6908626	6	91005743	BACH2 (main)	0.768133	GCGhi alpha, GCGlo alpha, INShi beta, INSlo beta, SSThi delta, SSTlo delta, acinar, activated CD4 T, activated CD8 T, activated stellate, adaptive NK, classical monocyte, conventional dendritic, cytotoxic NK, ductal, gamma, megakaryocyte, memory B, naive B, naive CD4 T, naive CD8 T, nonclassical monocyte, pancreatic CD8 T, plasmacytoid dendritic, regulatory T		MAP3K7, MDN1
rs725351	6	91118921	BACH2 (cond.2)	0.228922	INShi beta, INSlo beta, SSThi delta	INShi beta		EGR1, EGR3, EGR4, EHF, ELF1, ETV1, EWSR1-FLI1, GABPA, HIC2, Hic1, KLF10, KLF11, KLF14, KLF16, KLF6, KLF9, Rbpjl, SP3, SP9	EGR1, EGR3, EGR4, EHF, HIC2, Hic1, KLF10, KLF11, KLF14, KLF16, KLF6, KLF9, SP3, SP9
rs34054002	6	91119288	BACH2 (cond.2)	0.0118381	INShi beta	INShi beta		BCL6B, NR2C2, RELA, STAT3, TEAD1, ZBTB12	BCL6B, RELA, TEAD1, ZBTB12
rs34126785	6	91141209	BACH2 (cond.2)	0.0166101	INShi beta			SOX14, SOX8	SOX14, SOX8
rs1002658	6	137981584	TNFAIP3 (cond.1)	0.06153	GCGhi alpha, acinar, ductal			SPIC, ZNF684	SPIC
rs77027760	6	138002061	TNFAIP3 (cond.1)	0.269289	classical monocyte, conventional dendritic
rs1738074	6	159465977	TAGAP	0.0715101	activated CD4 T, activated CD8 T, adaptive NK, classical monocyte, conventional dendritic, cytotoxic NK, megakaryocyte, memory B, naive B, naive CD4 T, naive CD8 T, nonclassical monocyte, pancreatic CD8 T, pancreatic macrophage, plasmacytoid dendritic, regulatory T		C6orf99, DYNLT1, EZR, GTF2H5, RSPH3, SERAC1, SYTL3, TMEM181
rs177055	6	159475270	TAGAP	0.0124358	activated CD8 T, adaptive NK, cytotoxic NK, naive CD8 T		C6orf99, EZR, GTF2H5, RSPH3, SERAC1, SYTL3, TAGAP, TMEM181	PROX1	PROX1
rs2451278	6	159514127	TAGAP	0.0187892	classical monocyte, nonclassical monocyte		DYNLT1, EZR, IGF2R, RSPH3, SOD2	MEF2A, MEF2C
rs654690	6	159514778	TAGAP	0.067658	classical monocyte, naive CD4 T, nonclassical monocyte		C6orf99	EGR1, EGR2, EGR3, EGR4, GLI2, KLF10, KLF11, KLF14, KLF16, KLF2, KLF3, KLF4, KLF5, KLF6, KLF9, Klf1, Klf12, MSANTD3, NKX2-2, RREB1, SP1, SP2, SP3, SP4, SP8, SP9, TCF12(var.2), TCF3, Wt1, ZNF148, ZNF740, Zfx	EGR2, EGR3, EGR4, GLI2, KLF11, KLF14, KLF3, KLF5, KLF6, Klf1, Klf12, MSANTD3, NKX2-2, RREB1, SP3, SP9, TCF12(var.2), TCF3, Wt1, ZNF740
rs924039	6	170362120	6q27	0.151951	classical monocyte, conventional dendritic, nonclassical monocyte		PDCD2, PHF10	FOS	FOS
rs10238339	7	20394485	ITGB8	0.013136	classical monocyte, conventional dendritic			SPI1, SPIB	SPI1, SPIB
rs10486394	7	20429153	ITGB8	0.0203762	classical monocyte, conventional dendritic, nonclassical monocyte			FOXC1, Foxd3, ONECUT1, ONECUT2, ONECUT3, POU4F2	FOXC1, Foxd3, ONECUT1, ONECUT2, ONECUT3, POU4F2
rs17456204	7	20429365	ITGB8	0.0185818	classical monocyte, conventional dendritic, nonclassical monocyte
rs7811612	7	20432574	ITGB8	0.0408651	acinar		TWISTNB	Nkx3-2	Nkx3-2
rs10239311	7	20439334	ITGB8	0.0282003	GCGlo alpha, INSlo beta, SSTlo delta	GCGlo alpha, SSTlo delta		SOX10, SOX12, SOX4	SOX10, SOX12, SOX4
rs34295201	7	20461576	ITGB8	0.0526417	endothelial			Hand1::Tcf3	Hand1::Tcf3
rs17456488	7	20478448	ITGB8	0.0297232	classical monocyte, conventional dendritic, memory B, naive B, nonclassical monocyte, pancreatic macrophage, plasmacytoid dendritic			MEF2C	MEF2C
rs3823928	7	26893317	SKAP2	0.0116229	naive CD8 T
rs7791513	7	26893357	SKAP2	0.011573	naive CD8 T			Pparg::Rxra, RUNX1, TFAP2A, TFAP2C(var.2)	Pparg::Rxra, TFAP2A, TFAP2C(var.2)
rs3213853	7	26893524	SKAP2	0.0112627	activated CD4 T, activated CD8 T, classical monocyte, conventional dendritic, cytotoxic NK, ductal, memory B, naive CD4 T, naive CD8 T, nonclassical monocyte
rs3801805	7	26897640	SKAP2	0.0108233	adaptive NK, classical monocyte, conventional dendritic, cytotoxic NK, memory B, naive B, nonclassical monocyte, pancreatic macrophage, plasmacytoid dendritic		CBX3, HNRNPA2B1, HOXA4, HOXA6	ESR2, NR2F1(var.3), NR2F2, NR2F6(var.3), NR4A1, NR4A2, RORA, Wt1, ZNF263, ZNF460	ESR2, NR2F1(var.3), NR2F2, NR2F6(var.3), NR4A1, NR4A2, RORA, ZNF263
rs17323934	7	26904330	SKAP2	0.082458	GCGhi alpha, GCGlo alpha, INShi beta, INSlo beta, SSThi delta, SSTlo delta, acinar, activated CD4 T, activated CD8 T, activated stellate, adaptive NK, classical monocyte, conventional dendritic, cytotoxic NK, ductal, endothelial, gamma, megakaryocyte, memory B, naive B, naive CD4 T, naive CD8 T, nonclassical monocyte, pancreatic CD8 T, pancreatic macrophage, plasmacytoid dendritic, quiescent stellate, regulatory T		CBX3, HNRNPA2B1, HOXA1, HOXA10, HOXA11, HOXA3, HOXA4, HOXA5, HOXA9, NFE2L3, SNX10	FOXH1
rs73069540	7	26904770	SKAP2	0.0612727	GCGhi alpha, GCGlo alpha, INShi beta, INSlo beta, SSThi delta, SSTlo delta, acinar, activated CD4 T, activated CD8 T, activated stellate, adaptive NK, classical monocyte, conventional dendritic, cytotoxic NK, ductal, endothelial, gamma, megakaryocyte, memory B, naive B, naive CD4 T, naive CD8 T, nonclassical monocyte, pancreatic CD8 T, pancreatic macrophage, plasmacytoid dendritic, quiescent stellate, regulatory T		CBX3, HNRNPA2B1, HOXA1, HOXA10, HOXA11, HOXA3, HOXA4, HOXA5, HOXA9, NFE2L3, SNX10
rs4917014	7	50305863	IKZF1 (cond.1)	0.0830132	activated CD8 T, adaptive NK, cytotoxic NK, naive CD4 T, naive CD8 T		GRB10, IKZF1, ZPBP	NFIC, TCF7L1	NFIC, TCF7L1
rs11185603	7	50306810	IKZF1 (cond.1)	0.0830639	activated CD4 T, activated CD8 T, adaptive NK, classical monocyte, conventional dendritic, cytotoxic NK, megakaryocyte, memory B, naive B, naive CD4 T, naive CD8 T, nonclassical monocyte, pancreatic CD8 T, pancreatic macrophage, plasmacytoid dendritic, regulatory T		GRB10, IKZF1, ZPBP	BCL6, SPIC	BCL6, SPIC
rs876037	7	50308692	IKZF1 (cond.1)	0.0920897	classical monocyte, plasmacytoid dendritic
rs876039	7	50308811	IKZF1 (cond.1)	0.0946926	classical monocyte, plasmacytoid dendritic			FOXD2, FOXE1
rs62445866	7	50472324	IKZF1 (main)	0.0138316	activated CD4 T, activated CD8 T, classical monocyte, cytotoxic NK, naive CD4 T, nonclassical monocyte
rs58923657	7	50472842	IKZF1 (main)	0.0212927	classical monocyte, nonclassical monocyte		IKZF1	Ddit3::Cebpa, ZNF528	Ddit3::Cebpa, ZNF528
rs6964969	7	50473251	IKZF1 (main)	0.0278395	classical monocyte, conventional dendritic, memory B, naive B, nonclassical monocyte		IKZF1	HOXA10, HOXB6, HOXD8, HOXD9, MYBL2, NKX6-3	HOXA10, HOXB6, HOXD8, HOXD9, MYBL2, NKX6-3
rs28462675	7	50473870	IKZF1 (main)	0.0218235	activated CD4 T, activated CD8 T	activated CD4 T
rs150935798	7	50474927	IKZF1 (main)	0.0287625	activated CD4 T			KLF17, SREBF1, SREBF2, TFAP2C(var.2), ZNF148, ZNF682	KLF17, SREBF1, SREBF2, TFAP2C(var.2), ZNF148
rs114373434	7	50474931	IKZF1 (main)	0.0347022	activated CD4 T			ESRRA, ESRRB, KLF17, NR5A1, Nr5a2, TFAP2A(var.2), TFAP2A(var.3), TFAP2B(var.3), TFAP2C(var.3)	ESRRA, ESRRB, NR5A1, Nr5a2, TFAP2A(var.2), TFAP2A(var.3), TFAP2B(var.3), TFAP2C(var.3)
rs17133805	7	50477514	IKZF1 (main)	0.0230389	classical monocyte		FIGNL1, ZPBP	ZBTB6	ZBTB6
rs62445869	7	50477611	IKZF1 (main)	0.0173315	classical monocyte, conventional dendritic, memory B, naive B, nonclassical monocyte, plasmacytoid dendritic		FIGNL1, ZPBP	NFIB, NFIC(var.2), NFIC::TLX1, NFIX(var.2), Plagl1, RFX3, RUNX1, TFAP2A, TFAP2B(var.2), TFAP2C(var.2), ZFP57	NFIC::TLX1, RFX3, RUNX1, TFAP2B(var.2), ZFP57
rs17133807	7	50477687	IKZF1 (main)	0.0210121	classical monocyte, conventional dendritic, memory B, naive B, nonclassical monocyte, plasmacytoid dendritic, quiescent stellate		FIGNL1, ZPBP	MTF1, YY2, ZBTB7C, Znf423	MTF1, YY2, ZBTB7C
rs1016431	7	51020336	COBL	0.0338753	acinar, activated stellate, ductal	acinar
rs1016432	7	51020410	COBL	0.037942	acinar, activated stellate, ductal	acinar		DPRX, GSC, OTX2, PITX2, PITX3, RHOXF1	GSC, OTX2, PITX2, PITX3, RHOXF1
rs917072	7	51020808	COBL	0.0343857	acinar	acinar		PRDM1, ZNF528
rs7795896	7	117086613	CFTR	0.599493	ductal	ductal	CAPZA2, CFTR, CTTNBP2, NAA38, ST7	GSX1, HNF1A, HNF1B, HOXB3, MEOX1, NKX6-1, NKX6-2, NKX6-3, NOTO, POU1F1, POU3F1, POU3F2, POU6F1(var.2), POU6F2	GSX1, HOXB3, MEOX1, NKX6-1, NKX6-2, NKX6-3, NOTO, POU3F2, POU6F1(var.2), POU6F2
rs9298004	8	59835404	TOX (main)	0.0125983	GCGhi alpha, INShi beta, INSlo beta, SSThi delta, activated CD8 T, gamma			MZF1(var.2), PBX3, RARA::RXRA, RARA::RXRG, ZBTB14, ZNF148	MZF1(var.2), PBX3, RARA::RXRA, RARA::RXRG, ZBTB14, ZNF148
rs1947178	8	59872177	TOX (main)	0.342635	GCGhi alpha, GCGlo alpha, INShi beta, INSlo beta, acinar		NSMAF, SDCBP, TOX, UBXN2B	DUX4, DUXA, Lhx3	DUX4, Lhx3
rs10094267	8	59878580	TOX (main)	0.015817	INShi beta, INSlo beta, activated CD8 T, gamma		TOX	POU1F1, POU2F1, POU2F2, POU2F3, POU3F3, POU3F4, POU5F1B	POU1F1, POU2F1, POU2F2, POU2F3, POU3F3, POU3F4, POU5F1B
rs4237029	8	59880128	TOX (main)	0.0527185	GCGhi alpha, INShi beta, acinar			GATA1, GATA2, GATA4, GATA6	GATA1, GATA2, GATA4, GATA6
rs10283344	8	59883327	TOX (main)	0.0503474	GCGlo alpha
rs12545204	8	59886312	TOX (main)	0.0333298	activated CD4 T, activated CD8 T, adaptive NK, cytotoxic NK		NSMAF, TOX	Dlx1, EMX2, ESX1, EVX1, EVX2, GBX1, HESX1, LBX1, LHX6, MEOX1, MEOX2, POU6F1, PRRX2, VAX1, VSX1, VSX2, ZBTB33	Dlx1, EMX2, ESX1, EVX1, EVX2, GBX1, HESX1, LBX1, LHX6, MEOX1, MEOX2, POU6F1, PRRX2, VAX1, VSX1, VSX2, ZBTB33
rs7833731	8	59898060	TOX (main)	0.0125804	GCGhi alpha
rs367116	8	59929562	TOX (main)	0.0681248	GCGhi alpha, INShi beta			ZSCAN29	ZSCAN29
rs13259300	8	120082941	COLEC10	0.128442	GCGhi alpha, INShi beta, SSThi delta, acinar		SAMD12, TNFRSF11B
rs13261635	8	120082971	COLEC10	0.0695875	GCGhi alpha, INShi beta, SSThi delta, acinar		SAMD12, TNFRSF11B	DMRT3, DMRTC2, Dmrt1, HOXB13, POU4F1, POU4F3, TEF	DMRT3, DMRTC2, Dmrt1, HOXB13, POU4F1
rs2450081	8	120084408	COLEC10	0.117885	GCGhi alpha, plasmacytoid dendritic, quiescent stellate			MXI1, TFAP4(var.2), TWIST1, Twist2, ZBTB18	TFAP4(var.2), ZBTB18
rs938725	8	141618254	AGO2	0.132142	classical monocyte, conventional dendritic		AGO2	IRF5, PRDM1	IRF5, PRDM1
rs884934	8	141618722	AGO2	0.115521	GCGhi alpha, classical monocyte		AGO2	CTCFL, HES1, HES2, HES5, HES7, Hic1, MAX::MYC, Rbpjl	HES1, HES2, HES5, HES7, MAX::MYC, Rbpjl
rs1110280	8	141618744	AGO2	0.056336	GCGhi alpha, classical monocyte		AGO2
rs4237150	9	4290085	GLIS3	0.0461803	GCGhi alpha, GCGlo alpha, INShi beta, INSlo beta, SSThi delta, gamma		CDC37L1, GLIS3, JAK2, PPAPDC2, RCL1, SLC1A1
rs10116772	9	4290541	GLIS3	0.0499404	GCGhi alpha, GCGlo alpha, INShi beta, INSlo beta		CDC37L1, GLIS3, JAK2, PPAPDC2, RCL1, SLC1A1
rs10814915	9	4290544	GLIS3	0.0274262	GCGhi alpha, GCGlo alpha, INShi beta, INSlo beta		CDC37L1, GLIS3, JAK2, PPAPDC2, RCL1, SLC1A1
rs6476839	9	4290823	GLIS3	0.0403808	INShi beta		CDC37L1, GLIS3, JAK2, PPAPDC2, RCL1, SLC1A1	IRF7, Pparg::Rxra	IRF7, Pparg::Rxra
rs61839660	10	6094697	IL2RA (main)	0.82194	activated CD4 T, activated CD8 T, adaptive NK, classical monocyte, conventional dendritic, cytotoxic NK, memory B, naive B, naive CD4 T, naive CD8 T, pancreatic CD8 T, plasmacytoid dendritic, regulatory T		ANKRD16, FAM208B, FBXO18, GDI2, IL15RA, IL2RA, PFKFB3, PRKCQ, RBM17	FOXD2, MEF2C	FOXD2
rs3134882	10	6102725	IL2RA (cond.1)	0.0248821	classical monocyte			HOXB13, MEF2A, ZNF384	HOXB13, MEF2A
rs56179589	10	6104374	IL2RA (cond.2)	0.193221	activated CD4 T, activated CD8 T, adaptive NK, classical monocyte, conventional dendritic, cytotoxic NK, megakaryocyte, memory B, naive B, naive CD4 T, naive CD8 T, nonclassical monocyte, pancreatic macrophage, plasmacytoid dendritic, regulatory T		ANKRD16, FAM208B, FBXO18, GDI2, PFKFB3, RBM17	FOXC2, Foxd3, Sox3, ZNF384	FOXC2, Foxd3, Sox3
rs11597367	10	6107534	IL2RA (cond.1)	0.0820336	adaptive NK, cytotoxic NK		IL15RA, PRKCQ	FOSL2, KLF10, KLF11, KLF2, KLF3, KLF4, KLF5, KLF6, KLF9, Klf1, Klf12, SP3, SP8, SP9	KLF10, KLF11, KLF5, KLF6, Klf1, Klf12, SP3, SP8, SP9
rs7090530	10	6110875	IL2RA (main)	0.0590127	activated CD4 T, naive CD4 T		ANKRD16, FAM208B, FBXO18, GDI2, IL15RA, PFKFB3, PRKCQ, RBM17
rs2387397	10	6390192	IL2RA (cond.5)	0.0123687	activated CD4 T, activated CD8 T, adaptive NK, classical monocyte, conventional dendritic, cytotoxic NK, megakaryocyte, memory B, naive B, naive CD4 T, naive CD8 T, nonclassical monocyte, pancreatic CD8 T, pancreatic macrophage, plasmacytoid dendritic, regulatory T		ANKRD16, ASB13, FAM208B, FBXO18, GDI2, IL15RA, PFKFB3, PRKCQ, RBM17	HIC2, Stat2, ZSCAN4	HIC2, Stat2
rs947474	10	6390450	IL2RA (cond.5)	0.960523	activated CD4 T, activated CD8 T, adaptive NK, classical monocyte, conventional dendritic, cytotoxic NK, memory B, naive B, naive CD4 T, naive CD8 T, nonclassical monocyte, plasmacytoid dendritic, regulatory T		ANKRD16, ASB13, FAM208B, FBXO18, GDI2, IL15RA, PFKFB3, PRKCQ, RBM17	TEAD3, ZNF135	TEAD3, ZNF135
rs7920162	10	6465660	PRKCQ	0.011121	activated CD8 T, cytotoxic NK			NR2F1(var.3)	NR2F1(var.3)
rs752251	10	33363021	NRP1	0.0119608	activated stellate, ductal			ETV4, ZNF528
rs2666236	10	33418872	NRP1	0.0165176	activated stellate, ductal, quiescent stellate		CCDC7, EPC1, ITGB1
rs1022674	10	33428383	NRP1	0.0117553	GCGhi alpha, INShi beta, activated CD4 T, activated CD8 T, adaptive NK, cytotoxic NK, memory B, naive CD4 T, naive CD8 T, regulatory T		CCDC7, EPC1, ITGB1, NRP1	EOMES, KLF5, KLF6, Klf1, Klf12, MGA, NFKB2, PAX5, Prdm15, RARB(var.3), RARG(var.3), RXRB(var.2), RXRG(var.2), TBX1, TBX15, TBX21, TBX3, TBX4, TBX5, TBX6, TP63, ZBTB12, ZSCAN4	EOMES, KLF5, KLF6, Klf1, Klf12, MGA, NFKB2, PAX5, Prdm15, TBX1, TBX15, TBX21, TBX3, TBX4, TBX5, TBX6, TP63, ZSCAN4
rs78325861	10	72378489	PRF1	0.571496	naive CD4 T			ZNF652	ZNF652
rs7068821	10	90051035	RNLS (main)	0.454536	acinar
rs60888743	10	90051317	RNLS (main)	0.40265	acinar			TFAP2C(var.2)	TFAP2C(var.2)
rs11042607	11	2121817	INS (cond.2)	0.0376368	activated CD4 T, activated CD8 T, cytotoxic NK, naive CD4 T, naive CD8 T, regulatory T			ASCL1(var.2), GLIS2, GLIS3, INSM1, PLAG1, RREB1, TCF4, VEZF1, Wt1, ZBTB14, ZBTB7B, ZBTB7C, ZIC1, ZIC3, ZIC4, ZIC5, ZNF135, ZNF148, ZNF460, ZNF740, Znf281	ASCL1(var.2), INSM1, RREB1, TCF4, VEZF1, Wt1, ZBTB14, ZBTB7B, ZBTB7C, ZIC1, ZNF135, ZNF148, ZNF460, ZNF740, Znf281
rs11042738	11	2148855	INS (cond.2)	0.0124576	ductal			NFIC(var.2), Nkx2-5(var.2), SP2, THAP1, ZNF263	NFIC(var.2), Nkx2-5(var.2), SP2, ZNF263
rs4261262	11	2148896	INS (cond.2)	0.0122046	ductal			ESR1, ESR2, SPI1, SPIB, ZKSCAN5	ESR2, SPI1, SPIB, ZKSCAN5
rs7107701	11	2149625	INS (cond.2)	0.0167069	INShi beta		CD81	EHF, ELF1, ELF2, ELF3, ELF4, ELF5, ELK1, ELK3, ELK4, ERF, ERG, ETS1, ETS2, ETV1, ETV3, ETV5, ETV6, FEV, FLI1, GABPA, SPDEF, ZBTB7A, ZNF16	EHF, ELF1, ELF2, ELF3, ELF4, ELF5, ELK1, ELK3, ELK4, ERF, ERG, ETS1, ETS2, ETV1, ETV3, ETV5, ETV6, FEV, FLI1, GABPA, SPDEF, ZBTB7A, ZNF16
rs7948458	11	2172830	INS (cond.2)	0.100249	GCGlo alpha, acinar, activated CD4 T, activated CD8 T, adaptive NK, classical monocyte, conventional dendritic, cytotoxic NK, ductal, megakaryocyte, memory B, naive B, naive CD4 T, naive CD8 T, nonclassical monocyte, plasmacytoid dendritic, regulatory T		ASCL2, CD81, CDKN1C, CTSD, DUSP8, KRTAP5-5, PHLDA2, SLC22A18, TNNI2, TSSC4	MAFF, MAFG, Mafb, NRL, RARA(var.2), RARA::RXRG, ZNF317	MAFF, MAFG, ZNF317
rs689	11	2182224	INS (main)	0.940162	INShi beta	INShi beta	IGF2, MRPL23, SLC22A18, SLC22A18AS, TSSC4	MEIS2, MEIS3, PBX3, PKNOX1, RARA::RXRA, SMAD2::SMAD3::SMAD4	MEIS2, MEIS3, PKNOX1, RARA::RXRA
rs7482891	11	2197112	INS (cond.1)	0.0694599	GCGhi alpha, GCGlo alpha, INShi beta, INSlo beta, SSThi delta, ductal, endothelial, gamma, quiescent stellate		ASCL2, CD81, IGF2, INS, INS-IGF2, TSSC4	CTCFL, GLIS2, HIC2, Hic1, KLF5, MAZ, MSANTD3, SP3, SP8, SP9, TFDP1, ZNF148	CTCFL, GLIS2, Hic1, KLF5, MSANTD3, SP3, SP8, SP9, TFDP1
rs4929964	11	2197132	INS (cond.1)	0.0793813	GCGhi alpha, GCGlo alpha, INShi beta, INSlo beta, ductal, endothelial, quiescent stellate		ASCL2, CD81, IGF2, INS, INS-IGF2, TSSC4	ASCL1(var.2), INSM1, MAFF, MAFG, NR2C1, NR2C2, NRF1, Pparg::Rxra, SP1, TCF4, THRB, Wt1, ZNF148, ZNF460	ASCL1(var.2), INSM1, NR2C1, NRF1, SP1, TCF4, THRB, ZNF148, ZNF460
rs75307228	11	60753768	CD6	0.0656239	acinar, activated CD4 T, activated CD8 T, adaptive NK, classical monocyte, conventional dendritic, cytotoxic NK, memory B, naive B, naive CD4 T, naive CD8 T, nonclassical monocyte, pancreatic CD8 T, plasmacytoid dendritic, regulatory T		CCDC86, CD5, CD6, CPSF7, CYB561A3, DAK, DDB1, LRRC10B, MS4A1, MS4A14, MS4A4A, MS4A7, PRPF19, RP11-286N22.8, SDHAF2, SLC15A3, TMEM109, TMEM132A, TMEM138, VPS37C, VWCE, ZP1	RXRG(var.2), YY2	RXRG(var.2), YY2
rs78601160	11	60753960	CD6	0.0618028	acinar, activated CD4 T, activated CD8 T, adaptive NK, classical monocyte, conventional dendritic, cytotoxic NK, memory B, naive B, naive CD4 T, naive CD8 T, nonclassical monocyte, pancreatic CD8 T, plasmacytoid dendritic, regulatory T		CCDC86, CD5, CD6, CPSF7, CYB561A3, DAK, DDB1, LRRC10B, MS4A1, MS4A14, MS4A4A, MS4A7, PRPF19, RP11-286N22.8, SDHAF2, SLC15A3, TMEM109, TMEM132A, TMEM138, VPS37C, VWCE, ZP1	Sox3	Sox3
rs479777	11	64107477	BAD	0.432539	activated CD4 T, activated CD8 T, adaptive NK, classical monocyte, conventional dendritic, cytotoxic NK, memory B, naive B, naive CD4 T, naive CD8 T, nonclassical monocyte, regulatory T		AP000721.4, AP003068.23, AP003774.4, ARL2, ATG2A, BAD, BATF2, C11orf84, C11orf85, CAPN1, CDC42BPG, CDCA5, COX8A, DNAJC4, EHD1, ESRRA, FAU, FERMT3, FKBP2, GPR137, KCNK4, MACROD1, MAP4K2, MARK2, MEN1, MRPL49, NAA40, NRXN2, NUDT22, OTUB1, PLCB3, PPP1R14B, PPP2R5B, PRDX5, RASGRP2, RCOR2, SAC3D1, SF1, SNX15, STIP1, SYVN1, TEX40, TM7SF2, TRMT112, TRPT1, VEGFB, VPS51, ZFPL1, ZNHIT2	NR1H4, NR1H4::RXRA, SOX12, ZNF341	SOX12, ZNF341
rs663743	11	64107735	BAD	0.306719	activated CD4 T, activated CD8 T, adaptive NK, classical monocyte, conventional dendritic, cytotoxic NK, megakaryocyte, memory B, naive B, naive CD4 T, naive CD8 T, nonclassical monocyte, pancreatic CD8 T, pancreatic macrophage, plasmacytoid dendritic, regulatory T		AP000721.4, AP003068.23, AP003774.4, ARL2, ATG2A, BAD, BATF2, C11orf84, C11orf85, CAPN1, CDC42BPG, CDCA5, COX8A, DNAJC4, EHD1, ESRRA, FAU, FERMT3, FKBP2, GPR137, KCNK4, MACROD1, MAP4K2, MARK2, MEN1, MRPL49, NAA40, NRXN2, NUDT22, OTUB1, PLCB3, PPP1R14B, PPP2R5B, PRDX5, RASGRP2, RCOR2, SAC3D1, SF1, SNX15, STIP1, SYVN1, TEX40, TM7SF2, TRMT112, TRPT1, VEGFB, VPS51, ZFPL1, ZNHIT2
rs61894507	11	76156973	EMSY (cond.1)	0.0187375	GCGhi alpha, GCGlo alpha, INShi beta, INSlo beta, SSTlo delta, acinar, activated CD4 T, activated CD8 T, adaptive NK, classical monocyte, conventional dendritic, cytotoxic NK, endothelial, memory B, naive B, naive CD4 T, naive CD8 T, nonclassical monocyte, plasmacytoid dendritic, quiescent stellate		ACER3, B3GNT6, CAPN5, LRRC32, MYO7A, PRKRIR, RP11-111M22.2, TSKU, UVRAG, WNT11	ZNF143, ZNF410	ZNF143, ZNF410
rs11236797	11	76299649	EMSY (main)	0.0715232	activated CD4 T, activated CD8 T, adaptive NK, classical monocyte, conventional dendritic, cytotoxic NK, endothelial, memory B, naive B, nonclassical monocyte, pancreatic macrophage, plasmacytoid dendritic, quiescent stellate, regulatory T		ACER3, B3GNT6, C11orf30, CAPN5, LRRC32, MYO7A, PRKRIR, RP11-111M22.2, UVRAG
rs2239695	11	118213632	CD3D	0.0202549	activated CD4 T, activated CD8 T, naive CD4 T, naive CD8 T, regulatory T		AMICA1, ATP5L, CD3E, CD3G, FXYD2, HYOU1, IFT46, RP11-770J1.5, SLC37A4, TMEM25, VPS11	RREB1, ZSCAN4	RREB1
rs2276418	11	118230264	CD3D	0.0292362	GCGhi alpha, GCGlo alpha, INShi beta, INSlo beta, SSThi delta, SSTlo delta, acinar, activated CD4 T, activated CD8 T, activated stellate, adaptive NK, classical monocyte, conventional dendritic, cytotoxic NK, ductal, endothelial, megakaryocyte, memory B, naive B, naive CD4 T, naive CD8 T, nonclassical monocyte, pancreatic CD8 T, pancreatic macrophage, plasmacytoid dendritic, quiescent stellate, regulatory T		AMICA1, ARCN1, ATP5L, BCL9L, C2CD2L, CCDC84, CD3E, CXCR5, DDX6, DPAGT1, DSCAML1, FXYD2, FXYD6, FXYD6-FXYD2, H2AFX, HINFP, HMBS, HYOU1, IFT46, IL10RA, KMT2A, MPZL3, PHLDB1, RP11-770J1.4, RP11-770J1.5, RPS25, SLC37A4, TMEM25, TRAPPC4, UPK2, VPS11	NR1I3, NR6A1	NR1I3, NR6A1
rs3782046	11	118230739	CD3D	0.0186943	GCGhi alpha, GCGlo alpha, activated CD4 T, activated CD8 T, classical monocyte, conventional dendritic, cytotoxic NK, naive CD4 T, nonclassical monocyte, regulatory T		AMICA1, ARCN1, ATP5L, BCL9L, C2CD2L, CCDC84, CD3E, CXCR5, DDX6, DPAGT1, DSCAML1, FXYD2, FXYD6, FXYD6-FXYD2, H2AFX, HINFP, HMBS, HYOU1, IFT46, IL10RA, KMT2A, MPZL3, PHLDB1, RP11-770J1.4, RP11-770J1.5, RPS25, SLC37A4, TMEM25, TRAPPC4, UPK2, VPS11
rs4290266	11	118285995	CD3D	0.0114279	activated CD4 T, classical monocyte, conventional dendritic, nonclassical monocyte		BCL9L, DDX6, H2AFX, HINFP, HMBS, IFT46, IL10RA, RPS25, SLC37A4, TRAPPC4
rs607703	11	128604174	FLI1	0.412047	classical monocyte, conventional dendritic, memory B, nonclassical monocyte		ETS1, FLI1	ARNT::HIF1A	ARNT::HIF1A
rs605093	11	128604232	FLI1	0.326501	classical monocyte, conventional dendritic, memory B, nonclassical monocyte, pancreatic macrophage		ETS1, FLI1
rs76699179	12	9103630	CD69 (cond.1)	0.0202477	activated CD8 T, naive CD4 T, regulatory T		KLRG1, M6PR	HOXA10, HOXA13, HOXB13, HOXD13, ZNF384
rs933462	12	9103665	CD69 (cond.1)	0.0189505	activated CD8 T, naive CD4 T, regulatory T		KLRG1, M6PR	IRF1, IRF2, IRF4, IRF7, IRF8, IRF9, SPIC, STAT1::STAT2, Stat2	IRF4, IRF8, IRF9, SPIC, Stat2
rs1805724	12	9104609	CD69 (cond.1)	0.0156073	activated CD8 T, adaptive NK, cytotoxic NK		KLRF1	EOMES, NR2C2, PPARD, RXRG, TBR1, TBX18, TBX2, TBX21, THRB, ZKSCAN5	EOMES, NR2C2, PPARD, RXRG, TBR1, TBX2, TBX21, THRB
rs12812913	12	9110836	CD69 (cond.1)	0.0131499	classical monocyte, nonclassical monocyte			RUNX3
rs34374370	12	9110917	CD69 (cond.1)	0.0119536	classical monocyte, nonclassical monocyte			ATF4, BARX1, CEBPB, CEBPE, CEBPG, CEBPG(var.2), Dlx2, EN2, GBX2, HOXA6, HOXB6, HOXB7, HOXB8, Hmx1, Hmx2, Hmx3, ISL2, MNX1, MSX2, Msx3, Nobox, PHOX2A	ATF4, CEBPB, CEBPE, CEBPG, CEBPG(var.2), EN2, GBX2, Hmx2, MNX1, Nobox, PHOX2A
rs34791180	12	9110919	CD69 (cond.1)	0.0118785	classical monocyte, nonclassical monocyte			ATF4, CEBPB, CEBPE, CEBPG, CEBPG(var.2), Hmx1, Hmx3, PHOX2A	ATF4, Hmx3, PHOX2A
rs12424026	12	9110993	CD69 (cond.1)	0.0116843	classical monocyte, nonclassical monocyte
rs2377674	12	9112761	CD69 (cond.1)	0.0134355	activated CD4 T, activated CD8 T, adaptive NK, naive CD4 T, naive CD8 T	activated CD4 T, naive CD4 T	CD69, CLEC2D	MZF1(var.2)	MZF1(var.2)
rs12423746	12	9113002	CD69 (cond.1)	0.0120893	activated CD4 T, activated CD8 T, adaptive NK, naive CD4 T, naive CD8 T, regulatory T	activated CD4 T, naive CD4 T	CD69, CLEC2D	TCF7, TCF7L1, TCF7L2, ZKSCAN1	TCF7L1, ZKSCAN1
rs10844597	12	9874899	CD69 (main)	0.0455122	classical monocyte, nonclassical monocyte, plasmacytoid dendritic		CLEC2B, GABARAPL1, KLRG1, M6PR, PHC1	MYOG, OSR2, Zic2	MYOG, OSR2, Zic2
rs7973638	12	9880441	CD69 (main)	0.0362468	INSlo beta			TCF7L1	TCF7L1
rs12304510	12	9885526	CD69 (main)	0.0244209	activated CD4 T, memory B, naive B		CD69, GABARAPL1
rs10492165	12	9885961	CD69 (main)	0.0247305	classical monocyte, conventional dendritic, megakaryocyte, memory B, naive B, nonclassical monocyte, plasmacytoid dendritic		CD69, GABARAPL1	EHF, ELF1, ELF3, ETV1, GABPA, SPIB, ZBTB7A	ZBTB7A
rs10492166	12	9885999	CD69 (main)	0.0329027	classical monocyte, conventional dendritic, megakaryocyte, memory B, naive B, nonclassical monocyte, plasmacytoid dendritic		CD69, GABARAPL1	NFATC4	NFATC4
rs59218377	12	53574631	ITGB7 (main)	0.0667893	GCGhi alpha, GCGlo alpha, INShi beta, INSlo beta, SSThi delta, acinar, activated CD4 T, activated CD8 T, activated stellate, adaptive NK, classical monocyte, conventional dendritic, cytotoxic NK, ductal, endothelial, megakaryocyte, memory B, naive B, naive CD4 T, naive CD8 T, nonclassical monocyte, pancreatic CD8 T, pancreatic macrophage, plasmacytoid dendritic, quiescent stellate, regulatory T		AAAS, ATF7, ATP5G2, C12orf10, CALCOCO1, EIF4B, ESPL1, HOXC11, HOXC4, HOXC5, HOXC6, HOXC9, IGFBP6, ITGB7, KRT18, KRT8, MAP3K12, MFSD5, PCBP2, PFDN5, PRR13, RARG, RP11-793H13.10, SP1, SP7, SPRYD3, TARBP2, TENC1	KLF14, KLF2, KLF3, KLF6, Klf12, SP3, TP53, TP73, ZNF682	KLF14, KLF2, KLF6, Klf12, SP3
rs12824946	12	53592452	ITGB7 (main)	0.203226	activated CD4 T, activated CD8 T, adaptive NK, cytotoxic NK, naive CD4 T, naive CD8 T, regulatory T		AAAS, ATF7, ATP5G2, C12orf10, CALCOCO1, CSAD, EIF4B, ESPL1, IGFBP6, KRT8, MAP3K12, MFSD5, PCBP2, PFDN5, PRR13, RARG, RP11-793H13.10, SOAT2, SP1, SPRYD3, TARBP2, TENC1, ZNF740	PLAG1, RUNX1	PLAG1, RUNX1
rs11170472	12	53600815	ITGB7 (cond.1)	0.887306	activated CD8 T, endothelial, naive CD4 T		AAAS, ATF7, C12orf10, CALCOCO1, HOXC4, HOXC5, ITGB7, KRT73, MFSD5, PCBP2, PFDN5, RARG, RP11-793H13.10, SOAT2, SP1, SP7, SPRYD3, TENC1	E2F6, RARA::RXRA, RARA::RXRG, RBPJ, TBX15, TBX18, Wt1, ZKSCAN5, ZNF75D, Znf281	RARA::RXRA, RARA::RXRG, RBPJ, TBX15, TBX18, Wt1, ZKSCAN5, ZNF75D, Znf281
rs75639074	12	56367901	IKZF4 (cond.1)	0.141327	GCGhi alpha, GCGlo alpha, INShi beta, INSlo beta, SSThi delta, SSTlo delta, acinar, activated CD4 T, activated CD8 T, activated stellate, adaptive NK, classical monocyte, conventional dendritic, cytotoxic NK, ductal, endothelial, gamma, megakaryocyte, memory B, naive B, naive CD4 T, naive CD8 T, nonclassical monocyte, pancreatic CD8 T, pancreatic macrophage, plasmacytoid dendritic, quiescent stellate, regulatory T		ANKRD52, BAZ2A, BLOC1S1, CD63, CDK2, CNPY2, COQ10A, CS, DGKA, DNAJC14, ERBB3, ESYT1, GDF11, GLS2, IKZF4, IL23A, ITGA7, METTL7B, MYL6, MYL6B, NABP2, ORMDL2, PA2G4, PAN2, PMEL, RBMS2, RDH5, RNF41, RP11-644F5.10, RP11-977G19.10, RPL41, RPS26, SARNP, SLC39A5, SMARCC2, SPRYD4, STAT2, SUOX, TIMELESS, WIBG, ZC3H10	HINFP, INSM1, MAZ, PLAG1, Plagl1, TFAP2A(var.2), TFAP2B, TFAP2C, Wt1, ZNF148, ZNF263, Zfx	HINFP, INSM1, MAZ, Plagl1, TFAP2A(var.2), TFAP2B, TFAP2C, ZNF148, ZNF263
rs71459332	12	56418678	IKZF4 (cond.2)	0.545618	regulatory T	regulatory T	ESYT1, ZC3H10	VEZF1, ZNF740	VEZF1, ZNF740
rs705704	12	56435412	IKZF4 (main)	0.0620727	GCGhi alpha, GCGlo alpha, INShi beta, INSlo beta, SSThi delta, SSTlo delta, acinar, activated CD4 T, activated CD8 T, activated stellate, adaptive NK, classical monocyte, conventional dendritic, cytotoxic NK, ductal, endothelial, gamma, megakaryocyte, memory B, naive B, naive CD4 T, naive CD8 T, nonclassical monocyte, pancreatic macrophage, plasmacytoid dendritic, quiescent stellate, regulatory T		ANKRD52, BLOC1S1, CD63, CDK2, CNPY2, COQ10A, CS, DGKA, DNAJC14, ERBB3, ESYT1, GDF11, GLS2, IKZF4, ITGA7, METTL7B, MYL6, MYL6B, NABP2, ORMDL2, PA2G4, PAN2, PMEL, RAB5B, RBMS2, RDH5, RNF41, RP11-644F5.10, RP11-977G19.10, RPL41, SARNP, SMARCC2, SPRYD4, STAT2, SUOX, TIMELESS, WIBG, ZC3H10
rs4760171	12	58225904	CYP27B1	0.0148428	INShi beta, acinar, activated CD4 T, activated CD8 T, classical monocyte, ductal, naive B, naive CD4 T		AGAP2, AGAP2-AS1, ARHGAP9, ARHGEF25, AVIL, CDK4, CTDSP2, DCTN2, DDIT3, DTX3, LRP1, MARS, MBD6, METTL1, METTL21B, NXPH4, OS9, PIP4K2C, R3HDM2, RP11-571M6.15, STAT6, TSFM, TSPAN31, XRCC6BP1
rs7489290	12	58228588	CYP27B1	0.0115878	plasmacytoid dendritic		AGAP2, CDK4, CTDSP2, DDIT3, DTX3, GLI1, KIF5A, LRP1, MBD6, METTL1, METTL21B, NXPH4, OS9, PIP4K2C, RP11-571M6.15, STAT6, TSPAN31	PLAG1	PLAG1
rs10783851	12	58231155	CYP27B1	0.0101534	activated CD4 T, activated CD8 T, naive CD4 T		AGAP2-AS1, ARHGAP9, B4GALNT1, CDK4, DCTN2, DDIT3, LRP1, MARS, MBD6, METTL1, METTL21B, NDUFA4L2, NXPH4, OS9, PIP4K2C, RP11-571M6.15, STAT6, TSFM, TSPAN31, XRCC6BP1	ZNF460	ZNF460
rs572454376	12	111844086	SH2B3 (cond.1)	0.0273929	GCGhi alpha, INShi beta, INSlo beta, activated CD4 T, activated CD8 T, adaptive NK, cytotoxic NK, naive CD4 T, naive CD8 T, regulatory T		ACAD10, ALDH2, ATXN2, BRAP, ERP29, FAM109A, MAPKAPK5, PPP1CC, PPTC7, SH2B3, TCTN1, TMEM116	NFKB1, NHLH2, RARA::RXRA, SREBF1(var.2), VDR	NFKB1, NHLH2, RARA::RXRA, SREBF1(var.2), VDR
rs567358138	12	111850179	SH2B3 (cond.1)	0.0178449	GCGhi alpha, activated CD4 T, activated CD8 T, adaptive NK, cytotoxic NK, memory B, naive B, naive CD4 T, naive CD8 T		ATXN2, PPP1CC, PPTC7, SH2B3
rs538108201	12	111850182	SH2B3 (cond.1)	0.0155014	GCGhi alpha, activated CD4 T, activated CD8 T, adaptive NK, cytotoxic NK, memory B, naive B, naive CD4 T, naive CD8 T		ATXN2, PPP1CC, PPTC7, SH2B3	ASCL1, ASCL1(var.2), ATOH1(var.2), Ascl2, BHLHA15(var.2), BHLHE22(var.2), Bach1::Mafk, MSC, MYF5, MYOD1, MYOG, NHLH1, NHLH2, Ptf1a(var.2), TCF12(var.2), TCF4, Tcf12, ZNF148	ASCL1, ASCL1(var.2), ATOH1(var.2), Ascl2, BHLHA15(var.2), BHLHE22(var.2), Bach1::Mafk, MSC, MYF5, MYOD1, MYOG, NHLH1, NHLH2, Ptf1a(var.2), TCF12(var.2), TCF4, Tcf12
rs184250093	12	111881327	SH2B3 (cond.1)	0.0193457	classical monocyte		ACAD10, BRAP, PPP1CC, SH2B3	PBX3, PKNOX1	PBX3, PKNOX1
rs570074821	12	111926961	SH2B3 (cond.1)	0.04562	GCGhi alpha, INShi beta, gamma		ATXN2	STAT1::STAT2
rs548761712	12	112007957	SH2B3 (cond.1)	0.0157428	GCGlo alpha, INSlo beta, activated stellate		ERP29, TMEM116	GLIS2, GLIS3	GLIS2, GLIS3
rs535267270	12	112852124	SH2B3 (cond.1)	0.0545387	INShi beta, acinar			ATF7, Atf1, CREB1, CREB3L4(var.2), CREM, Creb5, FOS::JUN(var.2), FOSB::JUNB(var.2), FOSL1::JUN(var.2), FOSL1::JUND(var.2), FOSL2::JUN(var.2), FOSL2::JUNB(var.2), FOSL2::JUND(var.2), KLF14, KLF16, KLF17, KLF5, MLX, SP3, SP9, SREBF1, SREBF1(var.2), SREBF2, SREBF2(var.2)	ATF7, Atf1, CREB1, CREB3L4(var.2), CREM, Creb5, FOS::JUN(var.2), FOSB::JUNB(var.2), FOSL1::JUN(var.2), FOSL1::JUND(var.2), FOSL2::JUN(var.2), FOSL2::JUNB(var.2), FOSL2::JUND(var.2), KLF14, KLF16, KLF5, MLX, SP9
rs77900571	13	42917860	AKAP11	0.160193	endothelial			Stat5a, Stat5b, Wt1	Stat5a, Stat5b
rs9600533	13	76291334	LMO7	0.0297263	GCGlo alpha, INSlo beta	INSlo beta	LMO7	MEF2A, MEF2B, MEF2C, MEF2D	MEF2B, MEF2D
rs28498223	14	68728425	RAD51B	0.0171442	activated CD4 T, naive CD4 T			MZF1
rs17105278	14	68728479	RAD51B	0.0222005	activated CD4 T, naive CD4 T
rs3784099	14	68749927	RAD51B	0.151808	activated CD4 T, activated CD8 T, adaptive NK, cytotoxic NK, endothelial, memory B, naive B, naive CD4 T, naive CD8 T, regulatory T		ACTN1, ARG2, PLEKHH1, RDH11, TMEM229B, VTI1B, ZFP36L1, ZFYVE26	CDX1, CDX2, CDX4, HOXA10, HOXA13, HOXB13	HOXA13, HOXB13
rs8008961	14	68752643	RAD51B	0.0343006	activated CD4 T, activated CD8 T, classical monocyte, conventional dendritic, cytotoxic NK, megakaryocyte, naive CD4 T, naive CD8 T, nonclassical monocyte, plasmacytoid dendritic		ARG2, PIGH, RAD51B, VTI1B, ZFP36L1, ZFYVE26	Nr2e1, POU2F2	Nr2e1, POU2F2
rs911263	14	68753593	RAD51B	0.140543	GCGlo alpha, INSlo beta			Crx, Dmbx1, GSC, GSC2, OTX2, PITX3, ZBTB6	Crx, Dmbx1, GSC, GSC2, OTX2, PITX3, ZBTB6
rs1950897	14	68760141	RAD51B	0.0939554	activated CD4 T, conventional dendritic, memory B, naive B, naive CD4 T, naive CD8 T, plasmacytoid dendritic		ARG2, PIGH, PLEKHH1, RDH11, TMEM229B, ZFP36L1	SOX10, SOX4, ZSCAN29	SOX10, SOX4
rs17106304	14	69260511	ZFP36L1 (main)	0.632239	activated CD4 T, activated CD8 T, cytotoxic NK, memory B, naive B, naive CD4 T		ACTN1, DCAF5, ERH, EXD2, GALNT16, SLC39A9, ZFP36L1	GLIS2, KLF15, KLF2, KLF3, KLF6, RREB1, SP2, ZIC1, ZIC4, ZIC5, ZNF449, Zic2	KLF2, KLF6, RREB1, SP2, ZIC1, ZIC4, ZIC5, ZNF449, Zic2
rs6573857	14	69263074	ZFP36L1 (main)	0.0270275	GCGhi alpha, GCGlo alpha, INShi beta, INSlo beta, activated CD4 T, activated CD8 T, adaptive NK, classical monocyte, conventional dendritic, cytotoxic NK, megakaryocyte, memory B, naive B, naive CD4 T, naive CD8 T, plasmacytoid dendritic, regulatory T		ACTN1, DCAF5, ERH, EXD2, GALNT16, SLC39A9, ZFP36L1	RARA(var.2), TFAP2C(var.2)	RARA(var.2), TFAP2C(var.2)
rs11628773	14	69444661	ZFP36L1 (cond.1)	0.0896736	activated CD4 T, activated CD8 T, activated stellate, adaptive NK, classical monocyte, cytotoxic NK, megakaryocyte, memory B, naive CD4 T, naive CD8 T, quiescent stellate, regulatory T		ACTN1, DCAF5, ERH, EXD2, SLC39A9, ZFP36L1	GLIS1, NRF1, Rarb	GLIS1, NRF1, Rarb
rs4902684	14	69445385	ZFP36L1 (cond.1)	0.0294568	INShi beta, acinar, activated CD4 T, activated CD8 T, classical monocyte, cytotoxic NK, megakaryocyte, naive B, naive CD4 T, naive CD8 T, nonclassical monocyte, plasmacytoid dendritic		ACTN1, DCAF5, ERH, EXD2, SLC39A9, ZFP36L1	TFAP2A, TFAP2A(var.2), TFAP2B, TFAP2B(var.2), TFAP2C(var.2), TFAP2E, ZIC1, ZIC3, ZIC4, ZIC5, ZNF341	TFAP2B, TFAP2E, ZIC1, ZIC3, ZIC4, ZIC5
rs3809393	14	69446113	ZFP36L1 (cond.1)	0.0123055	GCGhi alpha, GCGlo alpha, INShi beta, INSlo beta, SSThi delta, SSTlo delta, acinar, activated CD4 T, activated CD8 T, activated stellate, adaptive NK, classical monocyte, conventional dendritic, cytotoxic NK, ductal, endothelial, gamma, megakaryocyte, memory B, naive B, naive CD4 T, naive CD8 T, nonclassical monocyte, pancreatic macrophage, plasmacytoid dendritic, quiescent stellate, regulatory T		ACTN1, DCAF5, ERH, EXD2, SLC39A9, ZFP36L1	Zfx	Zfx
rs11628807	14	98485111	14q32	0.026846	activated CD4 T, activated CD8 T, naive CD4 T, naive CD8 T, regulatory T		C14orf64	NR4A1	NR4A1
rs4383076	14	98485127	14q32	0.0265572	activated CD4 T, activated CD8 T, naive CD4 T, naive CD8 T, regulatory T		C14orf64	IRF5, RREB1, ZNF449	IRF5, RREB1
rs11628876	14	98485308	14q32	0.0313059	activated CD4 T, naive CD4 T		C14orf64
rs11160429	14	98485440	14q32	0.0324811	naive CD4 T		C14orf64	KLF9, ZSCAN4	KLF9, ZSCAN4
rs1054000	14	101301982	DLK1 (main)	0.0262162	INShi beta			EGR1, KLF10, KLF11, KLF13, KLF14, KLF15, KLF16, KLF2, KLF3, KLF5, KLF6, KLF9, Klf1, Klf12, NFIC, NFIX, SP1, SP2, SP3, SP4, SP8, SP9, Wt1, ZNF682	EGR1, KLF10, KLF11, KLF13, KLF14, KLF15, KLF2, KLF5, KLF6, KLF9, Klf1, NFIC, NFIX, SP1, SP2, SP3, SP9, Wt1
rs8013873	14	101302090	DLK1 (main)	0.0133164	INShi beta			RARA::RXRG, ZNF682	RARA::RXRG
rs3783355	14	101308958	DLK1 (cond.1)	0.592975	INShi beta, INSlo beta, SSThi delta	INShi beta	AL117190.2, BEGAIN, SLC25A29, WARS, WDR25, YY1
rs72727394	15	38847022	RASGRP1	0.0368688	activated CD4 T, naive CD4 T			RFX2, RFX4, RFX5, SP4	RFX5, SP4
rs55728265	15	38856961	RASGRP1	0.0502882	GCGhi alpha, GCGlo alpha, INShi beta, INSlo beta, SSThi delta, SSTlo delta, acinar, activated CD4 T, activated CD8 T, activated stellate, adaptive NK, classical monocyte, conventional dendritic, cytotoxic NK, ductal, gamma, megakaryocyte, memory B, naive B, naive CD4 T, naive CD8 T, nonclassical monocyte, pancreatic CD8 T, pancreatic macrophage, plasmacytoid dendritic, quiescent stellate, regulatory T		FAM98B, RASGRP1, SPRED1	Nr5a2, ZBTB6	Nr5a2
rs17651741	15	38869666	RASGRP1	0.0670591	activated CD8 T, cytotoxic NK, naive CD4 T	activated CD8 T, cytotoxic NK	C15orf53, RASGRP1	PLAG1	PLAG1
rs16967112	15	38903672	RASGRP1	0.0297319	activated CD4 T, activated CD8 T, adaptive NK, cytotoxic NK, naive CD4 T, naive CD8 T, pancreatic CD8 T		C15orf53, RASGRP1	NR5A1	NR5A1
rs56249992	15	38903884	RASGRP1	0.0377483	activated CD8 T, cytotoxic NK, naive CD4 T, naive CD8 T		C15orf53, RASGRP1	EBF1, SRF	SRF
rs72729312	15	38904546	RASGRP1	0.0308893	activated CD4 T			Klf1, PPARG, ZIC3	Klf1, PPARG, ZIC3
rs55762999	15	38914643	RASGRP1	0.0114105	ductal			RUNX1, ZNF136, Znf423	ZNF136, Znf423
rs60455438	15	38914872	RASGRP1	0.0114266	ductal
rs56165729	15	38920179	RASGRP1	0.0133103	GCGhi alpha, GCGlo alpha, INShi beta, INSlo beta			KLF4, KLF9	KLF9
rs60254670	15	79229959	CTSH	0.0657925	activated stellate, classical monocyte, conventional dendritic, nonclassical monocyte, pancreatic macrophage		HYKK, MORF4L1, WDR61	Plagl1, SCRT1, SCRT2	Plagl1, SCRT1, SCRT2
rs12148472	15	79231478	CTSH	0.0509047	activated CD4 T, activated CD8 T, classical monocyte, conventional dendritic, memory B, naive B, naive CD8 T, nonclassical monocyte, pancreatic macrophage, plasmacytoid dendritic		CTSH, PSMA4, WDR61	ESRRA, NR1H2::RXRA, NR1H4, NR2C2, NR2F1(var.2), NR2F1(var.3), NR2F2, NR2F6(var.3), NR4A2, NR4A2::RXRA, Nr2f6, RXRB, RXRG, Rxra, ZNF449	ESRRA, NR1H2::RXRA, NR1H4, NR2F2, NR4A2, NR4A2::RXRA, RXRG
rs2289702	15	79237293	CTSH	0.197022	GCGhi alpha, GCGlo alpha, INShi beta, INSlo beta, SSThi delta, SSTlo delta, acinar, activated CD4 T, activated CD8 T, activated stellate, adaptive NK, classical monocyte, conventional dendritic, cytotoxic NK, ductal, endothelial, memory B, naive B, naive CD4 T, naive CD8 T, nonclassical monocyte, pancreatic macrophage, plasmacytoid dendritic, quiescent stellate, regulatory T		ADAMTS7, ANKRD34C, CHRNA5, CHRNB4, DNAJA4, HYKK, IREB2, MORF4L1, PSMA4, RASGRF1, TMED3, WDR61	NRF1, Plagl1, ZNF682, Zfx	Plagl1, ZNF682
rs11865121	16	11166688	DEXI (main)	0.0131426	quiescent stellate			BCL6B	BCL6B
rs12919083	16	11188930	DEXI (main)	0.0427497	activated CD4 T, adaptive NK, memory B, naive B, naive CD4 T		CIITA, DEXI, LITAF, RSL1D1, SOCS1, ZC3H7A	MYB, MYF6, RARA::RXRA, RFX7	MYB, MYF6, RARA::RXRA, RFX7
rs12928537	16	11191400	DEXI (main)	0.0516278	SSThi delta
rs35342456	16	11401503	DEXI (cond.1)	0.012212	classical monocyte		CIITA, DEXI, LITAF, NUBP1, SOCS1, TXNDC11, ZC3H7A	MEIS2, MEIS3, PKNOX2, TGIF1, TGIF2, TGIF2LX, TGIF2LY	MEIS2, MEIS3, PKNOX2, TGIF1, TGIF2, TGIF2LX, TGIF2LY
rs35307035	16	11402908	DEXI (cond.1)	0.0281059	memory B, naive B, plasmacytoid dendritic		CIITA, CLEC16A, DEXI, LITAF, RSL1D1	KLF6, PAX1, REL, TFDP1, ZNF140, ZNF460	PAX1, REL, TFDP1, ZNF140, ZNF460
rs12162021	16	11403013	DEXI (cond.1)	0.030272	memory B, naive B, plasmacytoid dendritic		CIITA, CLEC16A, DEXI, LITAF, RSL1D1	ASCL1(var.2), TBX18, TCF4, ZIC3	ASCL1(var.2), TBX18, TCF4, ZIC3
rs12924957	16	11403766	DEXI (cond.1)	0.0259013	memory B, naive B	memory B, naive B	SOCS1
rs12928822	16	11403893	DEXI (cond.1)	0.0281539	memory B, naive B	memory B, naive B	SOCS1	MSGN1	MSGN1
rs12927773	16	11403963	DEXI (cond.1)	0.0362258	memory B, naive B	memory B, naive B	SOCS1	FIGLA, MAX::MYC, MXI1, NFKB1, NFKB2, TCF4, ZEB1	FIGLA, MAX::MYC, MXI1, NFKB1, NFKB2, TCF4, ZEB1
rs12598646	16	11406519	DEXI (cond.1)	0.0150017	activated CD4 T, ductal		DEXI	NR6A1	NR6A1
rs9932855	16	11406544	DEXI (cond.1)	0.0139956	acinar, activated CD4 T, activated CD8 T, cytotoxic NK, ductal, naive CD4 T, naive CD8 T		DEXI	E2F8, KLF17, SMAD2::SMAD3::SMAD4, Wt1, ZNF143, ZNF75D	E2F8, KLF17, Wt1, ZNF143, ZNF75D
rs72773819	16	11406792	DEXI (cond.1)	0.0229664	acinar, activated CD4 T, activated CD8 T, adaptive NK, classical monocyte, cytotoxic NK, ductal, gamma, naive CD4 T, naive CD8 T, regulatory T		DEXI	Nr5a2
rs889648	16	11455816	DEXI (cond.1)	0.0230733	activated CD4 T, activated CD8 T, adaptive NK, classical monocyte, conventional dendritic, cytotoxic NK, memory B, naive B, naive CD4 T, naive CD8 T, nonclassical monocyte, plasmacytoid dendritic, regulatory T		LITAF, NUBP1, ZC3H7A	Bach1::Mafk, MAF::NFE2, Nfe2l2, RARB(var.3), TP53	Bach1::Mafk, MAF::NFE2, RARB(var.3), TP53
rs731774	16	11456266	DEXI (cond.1)	0.0104567	activated CD4 T, activated CD8 T, classical monocyte, cytotoxic NK, memory B, naive B, naive CD4 T, naive CD8 T, nonclassical monocyte		LITAF, NUBP1, ZC3H7A	NFIX(var.2), ZBTB12	NFIX(var.2), ZBTB12
rs8061370	16	11458471	DEXI (cond.1)	0.0224287	acinar, ductal		DEXI	HLTF	HLTF
rs4238595	16	20343091	GP2	0.540078	acinar, ductal	acinar	AC004381.6, ACSM3, C16orf62, DCUN1D3, ERI2, GDE1, GP2, GPRC5B, LYRM1, THUMPD1	CLOCK, HEY1, HEY2, MXI1, Npas2, ZBTB18	CLOCK, HEY1, HEY2, MXI1, Npas2, ZBTB18
rs8062123	16	20343953	GP2	0.211025	acinar	acinar	AC004381.6, ACSM3, C16orf62, DCUN1D3, ERI2, GDE1, GP2, GPRC5B, LYRM1, THUMPD1	EGR2, EGR3, Zfx	EGR2, EGR3, Zfx
rs8060932	16	20344077	GP2	0.199434	acinar, quiescent stellate	acinar	AC004381.6, ACSM3, C16orf62, DCUN1D3, ERI2, GDE1, GP2, GPRC5B, LYRM1, THUMPD1	ETV2, IKZF1, REL, RELA	ETV2, IKZF1, REL, RELA
rs3986619	16	28341631	IL27 (cond.1)	0.131321	classical monocyte, cytotoxic NK, naive B, naive CD4 T, plasmacytoid dendritic			Stat6, TCF7, TCF7L2	Stat6, TCF7, TCF7L2
rs231972	16	28538336	IL27 (main)	0.222915	pancreatic CD8 T			TCF7	TCF7
rs72802342	16	75234872	BCAR1 (main)	0.301929	acinar, ductal		ADAT1, BCAR1, CFDP1, CTRB1, CTRB2, FA2H, GABARAPL2, GLG1, KARS, LDHD, MLKL, RFWD3, RP11-77K12.1, TERF2IP, TMEM170A, TMEM231, WDR59, ZFP1, ZNRF1	Ebf2, GLI3, GLIS2, GLIS3, ZNF341	Ebf2, GLI3, ZNF341
rs147630228	16	75251551	BCAR1 (main)	0.012749	acinar	acinar	ADAT1, BCAR1, CFDP1, CTRB1, CTRB2, FA2H, GABARAPL2, GLG1, KARS, LDHD, RFWD3, RP11-77K12.1, TERF2IP, TMEM170A, TMEM231, WDR59, ZFP1, ZNRF1	Prdm15	Prdm15
rs8056814	16	75252327	BCAR1 (main)	0.310418	acinar, conventional dendritic, memory B, plasmacytoid dendritic	acinar	ADAT1, BCAR1, CFDP1, CTRB1, CTRB2, FA2H, GABARAPL2, GLG1, KARS, MLKL, RP11-77K12.1, TERF2IP, TMEM170A, TMEM231, WDR59, ZFP1, ZNRF1	ARNT2, Arntl, CLOCK, Creb3l2, HES1, HES2, HES5, HES6, HES7, HEY1, HEY2, MAX, MLXIPL, MNT, Npas2, TGIF1, TGIF2, TGIF2LX, TGIF2LY, ZNF75D	ARNT2, Arntl, CLOCK, Creb3l2, HES6, MAX, MLXIPL, MNT, Npas2, TGIF1, TGIF2, ZNF75D
rs8045196	16	75256360	BCAR1 (cond.1)	0.0272122	GCGlo alpha, acinar, activated stellate, ductal	acinar	ADAT1, BCAR1, CFDP1, CTRB1, CTRB2, GABARAPL2, KARS, LDHD, RP11-77K12.1, TERF2IP, TMEM170A, TMEM231, WDR59, ZNRF1	TFAP2A(var.2), TFAP2B, TFAP2C, ZNF274	TFAP2A(var.2), TFAP2B, TFAP2C, ZNF274
rs9319481	16	75259478	BCAR1 (cond.1)	0.0502796	acinar, INShi beta	acinar	ADAT1, BCAR1, CFDP1, CTRB1, CTRB2, LDHD, RFWD3, RP11-77K12.1, TMEM170A	GLI2, GLIS3, Stat5a::Stat5b, TBX18, TBX21, ZKSCAN5	GLI2, GLIS3, Stat5a::Stat5b, TBX18, TBX21, ZKSCAN5
rs9927264	16	75260241	BCAR1 (cond.1)	0.0439555	acinar	acinar	ADAT1, BCAR1, CFDP1, CTRB1, CTRB2, GLG1, KARS, MLKL, RP11-77K12.1, TERF2IP, TMEM170A, WDR59, ZFP1	EBF1, Stat5a::Stat5b, Stat5b, ZNF341	EBF1, Stat5a::Stat5b, Stat5b, ZNF341
rs1107593	16	75261329	BCAR1 (cond.1)	0.0524229	acinar, quiescent stellate	acinar	ADAT1, BCAR1, CFDP1, CTRB1, CTRB2, GLG1, KARS, MLKL, RP11-77K12.1, TERF2IP, TMEM170A, WDR59, ZFP1
rs12924999	16	75262425	BCAR1 (cond.1)	0.0435154	acinar, plasmacytoid dendritic	acinar	ADAT1, BCAR1, CFDP1, CTRB1, CTRB2, GLG1, KARS, MLKL, RP11-77K12.1, TERF2IP, TMEM170A, WDR59, ZFP1	Plagl1	Plagl1
rs4888361	16	75267676	BCAR1 (cond.1)	0.0198305	classical monocyte, naive CD4 T		ADAT1, BCAR1, CFDP1, CTRB1, GLG1, KARS, RFWD3, TERF2IP, WDR59, ZFP1, ZNRF1	TFAP2A(var.3), TFAP2B(var.3), TFAP2C(var.2), TFAP2C(var.3), Zic1::Zic2, Zic2	TFAP2C(var.2), Zic1::Zic2
rs889514	16	75272512	BCAR1 (cond.1)	0.01124	GCGhi alpha, INShi beta, INSlo beta, SSThi delta, activated stellate, ductal		ADAT1, BCAR1, CFDP1, FA2H, GABARAPL2, RFWD3, RP11-77K12.1, TMEM170A, WDR59, ZFP1, ZNRF1	Plagl1	Plagl1
rs1035540	16	75278795	BCAR1 (cond.1)	0.030428	classical monocyte, conventional dendritic, nonclassical monocyte, plasmacytoid dendritic		ADAT1, BCAR1, CFDP1, CTRB1, CTRB2, FA2H, GABARAPL2, GLG1, KARS, LDHD, MLKL, RFWD3, RP11-77K12.1, TERF2IP, TMEM170A, TMEM231, WDR59, ZFP1, ZNRF1
rs2870472	16	75278841	BCAR1 (cond.1)	0.0345112	classical monocyte, conventional dendritic, nonclassical monocyte, plasmacytoid dendritic		ADAT1, BCAR1, CFDP1, CTRB1, CTRB2, FA2H, GABARAPL2, GLG1, KARS, LDHD, MLKL, RFWD3, RP11-77K12.1, TERF2IP, TMEM170A, TMEM231, WDR59, ZFP1, ZNRF1	PRDM1, SPIC, STAT1::STAT2, Stat2	PRDM1, SPIC
rs4888364	16	75279510	BCAR1 (cond.1)	0.0696958	GCGhi alpha, GCGlo alpha, INShi beta, INSlo beta, SSThi delta, SSTlo delta, acinar, activated stellate, conventional dendritic, ductal, endothelial, gamma, pancreatic CD8 T, quiescent stellate		ADAT1, BCAR1, CFDP1, CTRB1, CTRB2, FA2H, GABARAPL2, GLG1, KARS, LDHD, MLKL, RFWD3, RP11-77K12.1, TERF2IP, TMEM170A, TMEM231, WDR59, ZFP1, ZNRF1	RUNX1	RUNX1
rs1862738	16	75285164	BCAR1 (cond.1)	0.0406527	GCGhi alpha, GCGlo alpha, INShi beta, INSlo beta, SSThi delta, acinar, activated CD4 T, ductal, naive B, naive CD4 T		ADAT1, BCAR1, CFDP1, CHST6, CTRB1, CTRB2, FA2H, GABARAPL2, GLG1, KARS, LDHD, MLKL, RFWD3, RP11-77K12.1, TERF2IP, TMEM170A, TMEM231, WDR59, ZFP1, ZNRF1	EGR1, EGR3, KLF10, KLF11, KLF16, KLF2, KLF6, PLAG1, SP3, SP9, TFAP2A, TFAP2A(var.2), TFAP2A(var.3), TFAP2B, TFAP2B(var.2), TFAP2B(var.3), TFAP2C(var.2), TFAP2C(var.3), TFAP2E	KLF10, KLF11, KLF16, KLF2, KLF6, SP3, SP9, TFAP2A, TFAP2A(var.2), TFAP2A(var.3), TFAP2B, TFAP2B(var.2), TFAP2B(var.3), TFAP2C(var.3), TFAP2E
rs11641896	16	75300179	BCAR1 (cond.1)	0.0676601	GCGhi alpha, INShi beta, INSlo beta, acinar, activated CD4 T, classical monocyte, conventional dendritic, ductal, quiescent stellate		ADAT1, BCAR1, CFDP1, CHST6, CTRB2, FA2H, GABARAPL2, GLG1, KARS, LDHD, MLKL, RFWD3, RP11-77K12.1, TERF2IP, TMEM170A, TMEM231, WDR59, ZFP1, ZNRF1	CTCF, ETV5, Nr1h3::Rxra	CTCF, ETV5
rs17710426	16	79303710	16q23 (cond.1)	0.0866351	activated CD4 T, classical monocyte, conventional dendritic, memory B, naive B, naive CD4 T, naive CD8 T, nonclassical monocyte, pancreatic macrophage, regulatory T			NR2C2, NR2F1(var.2), PPARA::RXRA, PPARD, RXRB, RXRG, Rxra, THAP11, THRB, ZNF460	NR2C2, NR2F1(var.2), PPARA::RXRA, PPARD, RXRB, RXRG, Rxra, THAP11, THRB, ZNF460
rs17710444	16	79303878	16q23 (cond.1)	0.0560138	memory B			Gfi1b, ZNF24	Gfi1b, ZNF24
rs8045462	16	79306543	16q23 (cond.1)	0.0561734	activated CD4 T, activated CD8 T, cytotoxic NK, naive CD4 T, naive CD8 T, regulatory T		MAF
rs2881665	16	79337033	16q23 (cond.1)	0.120364	INShi beta, INSlo beta		MAF	E2F6, EGR1, EGR3, EGR4, KLF17, MAZ, NR2C2, Plagl1, SP2, SP8, Wt1, ZNF148	EGR3, MAZ, NR2C2, Plagl1, SP2, SP8, ZNF148
rs9909816	17	4300497	UBE2G1	0.094261	conventional dendritic, memory B, naive B, plasmacytoid dendritic, regulatory T		C17orf107, CHRNE, CTNS, CXCL16, MINK1, P2RX1, PSMB6, RNF167, SHPK, SLC25A11, SPAG7, ZMYND15	KLF2, KLF4, KLF5, KLF6, Klf1, Znf281	KLF2, KLF4, KLF5, KLF6, Klf1, Znf281
rs9891059	17	4300706	UBE2G1	0.111339	conventional dendritic, memory B, naive B, plasmacytoid dendritic		C17orf107, CHRNE, CTNS, CXCL16, MINK1, P2RX1, PSMB6, RNF167, SHPK, SLC25A11, SPAG7, ZMYND15	IRF1, IRF3, IRF7, IRF9, SOX15, Sox3, Stat2	IRF1, IRF3, IRF7, IRF9, SOX15, Sox3, Stat2
rs9906064	17	4308647	UBE2G1	0.0346642	memory B			ZNF143
rs61759532	17	7240391	NEURL4 (main)	0.269945	activated CD4 T, activated CD8 T, adaptive NK, classical monocyte, conventional dendritic, cytotoxic NK, memory B, naive B, naive CD4 T, naive CD8 T, nonclassical monocyte, pancreatic CD8 T, plasmacytoid dendritic, regulatory T		AC007421.1, AC040977.1, ACADVL, ACAP1, ASGR1, ATP1B2, BCL6B, C17orf49, CD68, CHD3, CHRNB1, CNTROB, CTDNEP1, CYB5D1, DLG4, DVL2, EIF4A1, EIF5A, ELP5, FXR2, GABARAP, GPS2, KCTD11, KDM6B, KIAA0753, LSMD1, NEURL4, NLGN2, PHF23, POLR2A, RNASEK-C17orf49, SAT2, SHBG, SLC16A11, SLC16A13, SLC2A4, SOX15, TMEM102, TMEM256, TMEM256-PLSCR3, TNFSF12, TNFSF12-TNFSF13, TP53, TRAPPC1, TXNDC17, WRAP53, YBX2, ZBTB4	TFAP2A(var.2), TFAP2B, TFAP2C	TFAP2A(var.2), TFAP2B, TFAP2C
rs16956936	17	7633692	NEURL4 (cond.1)	0.0587448	classical monocyte, conventional dendritic		ALOXE3, C17orf59, CLDN7, CTDNEP1, CYB5D1, EIF4A1, ELP5, KDM6B, LSMD1, NDEL1, NEURL4, NLGN2, PHF23, RNF222, SENP3, SLC2A4, TMEM107, TMEM256, TMEM256-PLSCR3, TNFSF12, TNFSF12-TNFSF13, WRAP53
rs62059712	17	7740170	NEURL4 (cond.1)	0.0769244	GCGhi alpha, GCGlo alpha, INShi beta, INSlo beta, SSThi delta, acinar, activated stellate, classical monocyte, conventional dendritic, ductal, endothelial, nonclassical monocyte, pancreatic macrophage, quiescent stellate		AC007421.1, AC129492.6, AC135178.1, ACADVL, ACAP1, ALOX15B, ALOXE3, ASGR1, ASGR2, ATP1B2, AURKB, C17orf59, CD68, CHD3, CHRNB1, CLDN7, CNTROB, CTC1, CTDNEP1, CYB5D1, DLG4, DNAH2, DVL2, EFNB3, EIF4A1, EIF5A, ELP5, FGF11, FXR2, GABARAP, GPS2, KCTD11, KDM6B, KRBA2, LSMD1, MPDU1, NDEL1, NEURL4, NLGN2, PER1, PFAS, PHF23, POLR2A, RANGRF, RNF222, RP11-599B13.6, RPL26, SAT2, SENP3, SHBG, SLC25A35, SLC2A4, SOX15, TMEM102, TMEM107, TMEM256, TMEM256-PLSCR3, TNFSF12, TNFSF12-TNFSF13, TNFSF13, TNK1, TP53, TRAPPC1, VAMP2, WRAP53, YBX2, ZBTB4	ZNF684	ZNF684
rs35564481	17	38020058	GSDMB	0.0113208	cytotoxic NK, naive CD4 T		CASC3, CCR7, CDC6, CDK12, ERBB2, FBXL20, IKZF3, MED1, MED24, MIEN1, MSL1, NR1D1, PGAP3, PSMD3, RAPGEFL1, RARA, SMARCE1, STARD3, THRA, TMEM99, TOP2A, WIPF2, ZPBP2	Wt1	Wt1
rs1453559	17	38020419	GSDMB	0.0102248	GCGhi alpha, GCGlo alpha, INShi beta, SSThi delta, acinar, activated CD4 T, activated CD8 T, adaptive NK, classical monocyte, conventional dendritic, cytotoxic NK, ductal, memory B, naive B, naive CD4 T, naive CD8 T, nonclassical monocyte, pancreatic macrophage, plasmacytoid dendritic, regulatory T		CASC3, CCR7, CDC6, CDK12, ERBB2, FBXL20, IKZF3, MED1, MED24, MIEN1, MSL1, NR1D1, PGAP3, PSMD3, RAPGEFL1, RARA, SMARCE1, STARD3, THRA, TMEM99, TOP2A, WIPF2, ZPBP2	ZNF135, Zfx	ZNF135
rs12936231	17	38029120	GSDMB	0.0301932	memory B, naive B, naive CD4 T			CTCF, HAND2, NEUROD1, NEUROG2(var.2), TWIST1	CTCF, NEUROD1, NEUROG2(var.2)
rs9889953	17	38754800	CCR7	0.0109899	activated CD8 T, naive CD8 T		CASC3, CCR7, CDC6, GJD3, IGFBP4, IKZF3, KRTAP16-1, KRTAP4-2, MED24, ORMDL3, PSMD3, RARA, SMARCE1, THRA, TMEM99, TOP2A, WIPF2	Wt1, ZKSCAN5, ZNF148, ZNF263, ZNF684, ZNF740, Znf281	ZNF684, ZNF740
rs9893132	17	38755021	CCR7	0.0169006	activated CD4 T, activated CD8 T, conventional dendritic, cytotoxic NK, memory B, naive CD4 T, naive CD8 T, plasmacytoid dendritic, regulatory T		CASC3, CCR7, CDC6, GJD3, IGFBP4, IKZF3, KRTAP16-1, KRTAP4-2, MED24, ORMDL3, PSMD3, RARA, SMARCE1, THRA, TMEM99, TOP2A, WIPF2	MAF, MAFA, Wt1, ZNF75D	Wt1, ZNF75D
rs11656173	17	38755665	CCR7	0.0153268	activated CD4 T, activated CD8 T, activated stellate, classical monocyte, conventional dendritic, cytotoxic NK, memory B, naive B, naive CD4 T, naive CD8 T, nonclassical monocyte, plasmacytoid dendritic, quiescent stellate, regulatory T		CASC3, CCR7, CDC6, GJD3, IGFBP4, IKZF3, KRTAP16-1, KRTAP4-2, MED24, ORMDL3, PSMD3, RARA, SMARCE1, THRA, TMEM99, TOP2A, WIPF2	ATF6, SIX1, SIX2, TFCP2	SIX1, SIX2, TFCP2
rs9902509	17	38773947	CCR7	0.0235566	classical monocyte, conventional dendritic, nonclassical monocyte	conventional dendritic	CCR7, NR1D1	E2F8, PBX1, PRDM1	E2F8, PRDM1
rs116910882	17	41910680	MAPT (cond.1)	0.0205672	GCGhi alpha, GCGlo alpha, INShi beta, INSlo beta, SSThi delta, SSTlo delta, acinar, activated CD4 T, activated CD8 T, adaptive NK, classical monocyte, conventional dendritic, cytotoxic NK, ductal, endothelial, gamma, memory B, naive B, naive CD4 T, naive CD8 T, nonclassical monocyte, pancreatic CD8 T, pancreatic macrophage, plasmacytoid dendritic, quiescent stellate, regulatory T		AARSD1, AOC3, ASB16, ATXN7L3, BRCA1, C17orf53, CD300LG, DHX8, DUSP3, ETV4, FAM171A2, FAM215A, G6PC3, GRN, HDAC5, ITGA2B, LSM12, MPP2, NBR1, PTGES3L, PTGES3L-AARSD1, RND2, RP11-527L4.2, RPL27, RUNDC1, RUNDC3A, SLC25A39, TMEM101, TMEM106A, TMUB2, UBTF, VAT1	KLF10, KLF2, KLF3, KLF4, KLF9, NFIC(var.2), NFIC::TLX1, ZFP57, ZNF460	KLF10, KLF2, KLF3, KLF4, KLF9, NFIC(var.2), NFIC::TLX1, ZFP57, ZNF460
rs117624694	17	41949551	MAPT (cond.1)	0.0155091	GCGhi alpha, ductal		TMUB2	Rbpjl, SNAI1	Rbpjl, SNAI1
rs78027755	17	41956178	MAPT (cond.1)	0.015559	GCGhi alpha, GCGlo alpha, INShi beta, INSlo beta, SSTlo delta, acinar, activated CD4 T, activated CD8 T, activated stellate, adaptive NK, classical monocyte, conventional dendritic, cytotoxic NK, ductal, endothelial, memory B, naive B, naive CD4 T, naive CD8 T, nonclassical monocyte, plasmacytoid dendritic, quiescent stellate, regulatory T		DUSP3, HDAC5, ITGA2B, MPP3, PTGES3L, PTGES3L-AARSD1, RND2, RPL27, RUNDC1, RUNDC3A, SLC25A39, TMEM106A, TMUB2, VAT1	CEBPA, Nr5a2	CEBPA
rs139816223	17	42440637	MAPT (cond.1)	0.026258	GCGhi alpha, GCGlo alpha, INShi beta, INSlo beta, activated CD4 T, activated CD8 T, adaptive NK, classical monocyte, conventional dendritic, cytotoxic NK, memory B, naive B, naive CD4 T, naive CD8 T, nonclassical monocyte, plasmacytoid dendritic		ATXN7L3, C17orf104, C17orf53, CCDC103, CCDC43, DBF4B, DHX8, DUSP3, EFTUD2, ETV4, FAM187A, FAM215A, FZD2, G6PC3, GPATCH8, GRN, HDAC5, ITGA2B, LSM12, MPP2, MPP3, RUNDC3A, SLC25A39, TMEM101, TMUB2, UBTF	EBF1, EGR1, KLF15, RREB1, TCF12(var.2), TCF3	EGR1, KLF15, RREB1, TCF12(var.2), TCF3
rs117994523	17	42497074	MAPT (cond.1)	0.0268576	cytotoxic NK			PKNOX1
rs35327136	17	43487574	MAPT (main)	0.014203	activated CD4 T, activated CD8 T, adaptive NK, classical monocyte, cytotoxic NK, naive B, naive CD4 T, naive CD8 T, regulatory T		ACBD4, ARHGAP27, CCDC103, CCDC43, DBF4B, DCAKD, EFTUD2, FAM187A, FZD2, GFAP, GJC1, GPATCH8, HEXIM2, KIF18B, MAPT, NMT1, PLEKHM1	HIC2, HNF4A(var.2), NR1I2, NR2C2, NR2F1(var.2), Nr2f6, PLAG1, PPARA::RXRA, PPARD, RXRA::VDR, RXRB, RXRG, Rarg, Rxra, THRB, ZBTB14, ZNF684	HIC2, HNF4A(var.2), NR1I2, PLAG1, PPARA::RXRA, RXRA::VDR, ZBTB14, ZNF684
rs2847260	18	12775591	PTPN2 (main)	0.0253802	activated CD4 T, activated CD8 T, adaptive NK, cytotoxic NK, naive CD4 T, naive CD8 T, regulatory T		AP005482.1, LDLRAD4, PSMG2, PTPN2, SPIRE1	NFYB
rs2542147	18	12775851	PTPN2 (main)	0.0320477	activated CD4 T, activated CD8 T, adaptive NK, cytotoxic NK, naive CD4 T, naive CD8 T, regulatory T		AP005482.1, LDLRAD4, PSMG2, PTPN2, SPIRE1
rs141207893	18	12775923	PTPN2 (cond.2)	0.0393935	activated CD4 T, activated CD8 T, adaptive NK, cytotoxic NK, naive CD4 T, naive CD8 T, regulatory T		AP005482.1, LDLRAD4, PSMG2, PTPN2, SPIRE1	GLIS1, PAX3(var.2)	GLIS1, PAX3(var.2)
rs7237497	18	12777325	PTPN2 (main)	0.1337	GCGhi alpha, GCGlo alpha, INShi beta, INSlo beta, SSThi delta, acinar, classical monocyte, ductal, memory B		AP005482.1, LDLRAD4, PSMG2, PTPN2, SPIRE1
rs2542148	18	12777573	PTPN2 (main)	0.0377421	GCGhi alpha, GCGlo alpha, INShi beta, INSlo beta, SSThi delta, acinar, classical monocyte, memory B		AP005482.1, LDLRAD4, PSMG2, PTPN2, SPIRE1	ZIC1, ZIC4, ZIC5, ZSCAN29	ZIC1, ZIC4, ZIC5, ZSCAN29
rs2847274	18	12777603	PTPN2 (main)	0.0435601	GCGhi alpha, GCGlo alpha, INShi beta, INSlo beta, SSThi delta, acinar, classical monocyte, memory B		AP005482.1, LDLRAD4, PSMG2, PTPN2, SPIRE1	PLAGL2, Plagl1, REST, TFAP2A(var.3), TFAP2B(var.3), TFAP2C(var.3), ZNF460	PLAGL2, Plagl1, REST, ZNF460
rs62097857	18	12857758	PTPN2 (cond.2)	0.110187	activated CD4 T, activated CD8 T, adaptive NK, cytotoxic NK, memory B, naive CD4 T, plasmacytoid dendritic		TUBB6	BATF, BATF3, BATF::JUN, EHF, ELF1, ELF3, ELK4, ETV1, ETV5, GABPA, JUN(var.2), RORA(var.2), RORB, RORC, SPIB, Smad2::Smad3, ZBTB7A, ZKSCAN5	BATF, BATF3, BATF::JUN, JUN(var.2), RORA(var.2), RORB, RORC, Smad2::Smad3, ZBTB7A
rs2292759	18	12884343	PTPN2 (cond.1)	0.0103277	GCGhi alpha, GCGlo alpha, INShi beta, INSlo beta, SSThi delta, SSTlo delta, acinar, activated CD4 T, activated CD8 T, activated stellate, adaptive NK, classical monocyte, conventional dendritic, cytotoxic NK, ductal, endothelial, gamma, megakaryocyte, memory B, naive B, naive CD4 T, naive CD8 T, nonclassical monocyte, pancreatic CD8 T, pancreatic macrophage, plasmacytoid dendritic, quiescent stellate, regulatory T		AFG3L2, AP005482.1, CEP192, CEP76, LDLRAD4, PSMG2, SEH1L, SLMO1, SPIRE1, TUBB6	EGR1, MAFA, TFDP1	EGR1, MAFA, TFDP1
rs35029907	18	12965278	PTPN2 (cond.2)	0.0291105	classical monocyte		AFG3L2, CEP192, PTPN2, SEH1L	OTX2	OTX2
rs2304257	19	10491005	TYK2 (cond.1)	0.0320388	GCGhi alpha, GCGlo alpha, INShi beta, INSlo beta, activated CD4 T, activated CD8 T, adaptive NK, classical monocyte, conventional dendritic, cytotoxic NK, ductal, memory B, naive B, naive CD4 T, naive CD8 T, nonclassical monocyte, regulatory T		ANGPTL6, AP1M2, ATG4D, C19orf38, C19orf66, C19orf82, CARM1, CDC37, CDKN2D, COL5A3, DNM2, DNMT1, EIF3G, FBXL12, FDX1L, ICAM1, ICAM3, ICAM4, ICAM5, ILF3, KEAP1, KRI1, MRPL4, OLFM2, P2RY11, PDE4A, PIN1, PPAN, PPAN-P2RY11, QTRT1, RAVER1, S1PR2, S1PR5, SLC44A2, TMED1, UBL5, ZNF121, ZNF266, ZNF426, ZNF561, ZNF562, ZNF846	E2F7, E2F8, PLAG1, RREB1, SP2, Wt1, ZNF263, Znf281	RREB1, SP2, Wt1, Znf281
rs79552142	19	47200605	PRKD2 (cond.1)	0.0376099	acinar, activated CD4 T, classical monocyte, cytotoxic NK, megakaryocyte, naive CD4 T		AC011551.3, AP2S1, BBC3, C5AR1, C5AR2, CALM3, CCDC9, DACT3, DHX34, FKRP, GNG8, KPTN, NPAS1, PGLYRP1, PPP5C, PPP5D1, PRKD2, PRR24, PTGIR, SAE1, SLC1A5, STRN4, TMEM160, ZC3H4	Spz1, TBR1, TBX2	Spz1, TBR1, TBX2
rs10408526	19	47217009	PRKD2 (cond.1)	0.071569	GCGhi alpha, classical monocyte, naive CD4 T, naive CD8 T		AC011551.3, AP2S1, BBC3, C5AR1, CALM3, CCDC8, CCDC9, DACT3, DHX34, FKRP, GNG8, HIF3A, IGFL4, KPTN, NPAS1, PNMAL2, PPP5C, PPP5D1, PRKD2, PRR24, SAE1, SLC1A5, SLC8A2, STRN4, TMEM160, ZC3H4	FOSL2, HES7, MGA, PAX5, ZBTB6	FOSL2, HES7, MGA, PAX5, ZBTB6
rs12974048	19	47220180	PRKD2 (cond.1)	0.0694561	classical monocyte		AC011551.3, AP2S1, BBC3, C5AR1, C5AR2, CALM3, CCDC8, CCDC9, DACT3, DHX34, FKRP, GNG8, HIF3A, IGFL3, IGFL4, KPTN, MEIS3, NPAS1, PNMAL1, PPP5C, PPP5D1, PRKD2, PRR24, SAE1, SLC1A5, SLC8A2, STRN4, TMEM160, ZC3H4	EBF3, Ebf2, ZNF684	EBF3, Ebf2, ZNF684
rs313839	19	47221557	PRKD2 (main)	0.100553	activated CD4 T, activated CD8 T, adaptive NK, classical monocyte, conventional dendritic, cytotoxic NK, memory B, naive B, naive CD4 T, naive CD8 T, nonclassical monocyte, plasmacytoid dendritic, regulatory T		AC011551.3, AP2S1, BBC3, C5AR2, CALM3, CCDC9, DACT3, DHX34, FKRP, GNG8, KPTN, NPAS1, PPP5C, PPP5D1, PRKD2, PRR24, PTGIR, SAE1, SLC1A5, STRN4, TMEM160, ZC3H4	EGR1, EGR3, EGR4, GLI2, GLI3, KLF10, KLF11, KLF14, KLF16, KLF17, KLF4, KLF9, Klf12, SP1, SP2, SP3, SP4, SP8, SP9, ZNF148, ZNF740	EGR1, EGR3, EGR4, GLI2, GLI3, KLF11, KLF14, KLF16, SP1, SP2, SP4, ZNF148
rs10412340	19	47221758	PRKD2 (cond.1)	0.0737622	activated CD4 T, activated CD8 T, adaptive NK, classical monocyte, conventional dendritic, cytotoxic NK, memory B, naive B, naive CD4 T, naive CD8 T, nonclassical monocyte, plasmacytoid dendritic, regulatory T		AC011551.3, AP2S1, BBC3, C5AR2, CALM3, CCDC9, DACT3, DHX34, FKRP, GNG8, KPTN, NPAS1, PPP5C, PPP5D1, PRKD2, PRR24, PTGIR, SAE1, SLC1A5, STRN4, TMEM160, ZC3H4	INSM1, KLF16, KLF4, KLF9, ZBTB6, ZKSCAN5, ZNF460, ZNF682	INSM1, KLF16, KLF4, KLF9, ZBTB6, ZKSCAN5, ZNF460, ZNF682
rs1535883	20	1612819	SIRPG (cond.1)	0.0746192	activated CD4 T, activated CD8 T, naive CD4 T, regulatory T			Nr2e1
rs202535	20	1666989	SIRPG (main)	0.250229	activated CD4 T, naive CD4 T			Zic2	Zic2
rs62212959	21	43874072	UBASH3A (cond.2)	0.0205266	GCGhi alpha			CTCFL, INSM1	CTCFL
rs4823048	22	29986237	HORMAD2 (cond.1)	0.061086	INShi beta, activated CD4 T, activated CD8 T, adaptive NK, classical monocyte, conventional dendritic, cytotoxic NK, endothelial, megakaryocyte, memory B, naive B, naive CD4 T, naive CD8 T, nonclassical monocyte, plasmacytoid dendritic, regulatory T		ASCC2, CHEK2, HSCB, NIPSNAP1, THOC5	KLF15, KLF2, KLF3, KLF6	KLF15, KLF2, KLF6
rs1800540	22	29999878	HORMAD2 (cond.1)	0.0632557	GCGhi alpha, GCGlo alpha, INShi beta, INSlo beta, SSThi delta, activated CD4 T, activated CD8 T, adaptive NK, classical monocyte, conventional dendritic, cytotoxic NK, ductal, memory B, naive B, naive CD4 T, naive CD8 T, nonclassical monocyte, quiescent stellate, regulatory T		AP1B1, ASCC2, CABP7, CCDC117, CCDC157, CHEK2, EWSR1, GAL3ST1, GAS2L1, GATSL3, HSCB, KREMEN1, LIF, MTFP1, MTMR3, NEFH, NIPSNAP1, OSM, PES1, RHBDD3, RNF215, SEC14L2, SF3A1, TBC1D10A, THOC5, TTC28, UQCR10, XBP1, ZMAT5, ZNRF3	NFIB, NFIC(var.2), NFIX(var.2), NRF1, THAP1, ZBTB14	NFIB, NFIC(var.2), NFIX(var.2), NRF1, THAP1, ZBTB14
rs17460259	22	30026279	HORMAD2 (cond.1)	0.0682272	ductal		CCDC157, GATSL3, SF3A1, TBC1D10A	Nkx3-1, Nkx3-2	Nkx3-1
rs2530663	22	30037109	HORMAD2 (cond.1)	0.0358327	classical monocyte, conventional dendritic, nonclassical monocyte		MTMR3, OSM, PES1, TBC1D10A	IRF6, IRF9	IRF6, IRF9
rs193476	22	30450521	HORMAD2 (main)	0.0357666	GCGhi alpha			IRF2, PRDM1	IRF2, PRDM1
rs228963	22	37535948	C1QTNF6 (cond.1)	0.283427	activated CD4 T, adaptive NK, cytotoxic NK	adaptive NK, cytotoxic NK
rs3218285	22	37536722	C1QTNF6 (cond.1)	0.1738	endothelial			SIX1
rs3218258	22	37544245	C1QTNF6 (cond.2)	0.180275	activated CD4 T, activated CD8 T, memory B, naive CD4 T		CSF2RB, MFNG, MPST, TRIOBP, TST
rs228978	22	37544345	C1QTNF6 (cond.2)	0.0812925	activated CD4 T, activated CD8 T, memory B, naive CD4 T		CSF2RB, MFNG, MPST, TRIOBP, TST
rs3218255	22	37544486	C1QTNF6 (cond.2)	0.0625955	activated CD4 T, activated CD8 T, naive CD4 T, regulatory T		CSF2RB, MFNG, MPST, TRIOBP, TST	ARNT2, ARNT::HIF1A, Arntl, BHLHE40, BHLHE41, CLOCK, EGR1, EGR2, EGR3, EGR4, HES1, HES2, HES5, HES7, HEY1, HEY2, HIF1A, Klf12, MAX, MNT, MXI1, MYC, Mlxip, Npas2, SOHLH2, TCF12(var.2), TCF3, TFEB, TFEC, ZSCAN4	ARNT2, ARNT::HIF1A, Arntl, BHLHE40, BHLHE41, CLOCK, EGR4, HES1, HES2, HES5, HES7, HEY1, HEY2, HIF1A, Klf12, MAX, MNT, MXI1, MYC, Mlxip, Npas2, SOHLH2, TCF12(var.2), TCF3, TFEB, TFEC, ZSCAN4
rs229536	22	37589869	C1QTNF6 (main)	0.0282633	activated CD8 T		C22orf23, CYTH4, H1F0, MFNG, MICALL1, POLR2F, TRIOBP	IRF7, ONECUT1, ZNF24	IRF7, ONECUT1
